# An in-silico comparative analysis of lncRNA expression and their role in the pathogenesis of representative fungal, bacterial and viral infections in rice

**DOI:** 10.1101/2024.08.18.608517

**Authors:** Manu Kandpal, Mahi Sharma, Bhadresh R. Rami

## Abstract

Long non-coding RNAs (lncRNAs) perform prominent role in the regulation of gene expression during plant development and stress response by directly interacting with DNA, RNA, proteins, and/or triggering production of small regulatory RNA molecules. The objective of our study is to understand the systems-level response of the same plant species to highly diverse pathogens across different kingdoms and evaluate the patterns of similarity vs differences, specifically in the context of lncRNA’s. Towards this objective, we performed a comparative in silico analysis of lncRNA’s of Rice that are differentially expressed in response to infection by bacteria (*Xanthomonas oryzae*), fungus (*Magnaporthe oryzae*) and virus (*Rice black dwarf virus*). Using a tailored lncRNA analysis pipeline, we successfully identified 1125, 719 and 240 lncRNAs in *Xanthomonas oryzae* infection susceptible cultivar CT9737-6-1-3P-M, *Magnaporthe oryzae* susceptible LTH accession, and *Rice black streaked dwarf virus* susceptible Wuyujing No. 7 rice cultivars respectively. The in-silico predicted Cis- and Trans-target genes of lncRNAs were subsequently used to identify the pathways modulated by these lncRNA and how they cluster into unique categories of plant responses to pathogen infections. To further substantiate the role of predicted lncRNA’s in plant defence and immune response our analysis finds that many of the lncRNAs co-localize with the QTLs associated with Blast and Bacterial blight resistance in rice. Our in silico analysis provides a list of common and unique pathogen specific lncRNAs that can provide vital insights into the generic vs tailored mechanisms adopted by rice in different infection scenarios.

## Supplementary Tables 1,2,3 for "An in-silico comparative analysis of lncRNA expression and their role in the pathogenesis of representative fungal, bacterial and viral infections in rice" (part 1 of 3)

### Sheet: Table 1
Supplementary Table 1: DE-lncRNA overlapping to the QTL, their major and minor characterstics
#	LncRNA	Target Gene of LncRNA	QTL	Character Major	Character Minor
1. Common to all
1	TCONS_00038658	LOC_Os12g19120	qDLA-12-3	Resistance or Tolerance	Blast resistance
2. Common Bacterial (R-B) and Fungal (R-F) Infection
2	TCONS_00014299	LOC_Os01g59900	Pi35(t)	Resistance or Tolerance	Blast resistance
3		LOC_Os01g59970	Pi35(t)	Resistance or Tolerance	Blast resistance
4		LOC_Os01g60060	Pi35(t)	Resistance or Tolerance	Blast resistance
5		LOC_Os01g60110	Pi35(t)	Resistance or Tolerance	Blast resistance
6		LOC_Os01g60190	Pi35(t)	Resistance or Tolerance	Blast resistance
7		LOC_Os01g60200	Pi35(t)	Resistance or Tolerance	Blast resistance
8	TCONS_00014294	LOC_Os01g59900	Pi35(t)	Resistance or Tolerance	Blast resistance
9		LOC_Os01g59970	Pi35(t)	Resistance or Tolerance	Blast resistance
10		LOC_Os01g60060	Pi35(t)	Resistance or Tolerance	Blast resistance
11		LOC_Os01g60110	Pi35(t)	Resistance or Tolerance	Blast resistance
12		LOC_Os01g60190	Pi35(t)	Resistance or Tolerance	Blast resistance
13		LOC_Os01g60200	Pi35(t)	Resistance or Tolerance	Blast resistance
14	TCONS_00079167	LOC_Os04g51150	Xa2	Resistance or Tolerance	Bacterial blight resistance
15		LOC_Os04g51240	Xa2	Resistance or Tolerance	Bacterial blight resistance
16		LOC_Os04g51280	Xa2	Resistance or Tolerance	Bacterial blight resistance
17		LOC_Os04g51310	Xa2	Resistance or Tolerance	Bacterial blight resistance
18		LOC_Os04g51390	Xa2	Resistance or Tolerance	Bacterial blight resistance
19		LOC_Os04g51410	Xa2	Resistance or Tolerance	Bacterial blight resistance
20		LOC_Os04g51460	Xa2	Resistance or Tolerance	Bacterial blight resistance
21		LOC_Os04g51400	Xa2	Resistance or Tolerance	Bacterial blight resistance
22	TCONS_00085534	LOC_Os05g01530	xa5	Resistance or Tolerance	Bacterial blight resistance
23		LOC_Os05g01590	xa5	Resistance or Tolerance	Bacterial blight resistance
24		LOC_Os05g01710	xa5	Resistance or Tolerance	Bacterial blight resistance
25	TCONS_00090472	LOC_Os05g35410	qNBL-5	Resistance or Tolerance	Blast resistance
26		LOC_Os05g35430	qNBL-5	Resistance or Tolerance	Blast resistance
27		LOC_Os05g35470	qNBL-5	Resistance or Tolerance	Blast resistance
28		LOC_Os05g35500	qNBL-5	Resistance or Tolerance	Blast resistance
29		LOC_Os05g35520	qNBL-5	Resistance or Tolerance	Blast resistance
30	TCONS_00084044	LOC_Os05g39680	qNBL-5	Resistance or Tolerance	Blast resistance
31		LOC_Os05g39760	qNBL-5	Resistance or Tolerance	Blast resistance
32		LOC_Os05g39770	qNBL-5	Resistance or Tolerance	Blast resistance
33		LOC_Os05g39790	qNBL-5	Resistance or Tolerance	Blast resistance
34		LOC_Os05g39800	qNBL-5	Resistance or Tolerance	Blast resistance
35	TCONS_00084098	LOC_Os05g40420	qNBL-5	Resistance or Tolerance	Blast resistance
36	TCONS_00084768	LOC_Os05g46240	qNBL-5	Resistance or Tolerance	Blast resistance
37		LOC_Os05g46270	qNBL-5	Resistance or Tolerance	Blast resistance
38		LOC_Os05g46460	qNBL-5	Resistance or Tolerance	Blast resistance
39		LOC_Os05g46510	qNBL-5	Resistance or Tolerance	Blast resistance
40		LOC_Os05g46290	qNBL-5	Resistance or Tolerance	Blast resistance
41	TCONS_00084770	LOC_Os05g46240	qNBL-5	Resistance or Tolerance	Blast resistance
42		LOC_Os05g46270	qNBL-5	Resistance or Tolerance	Blast resistance
43		LOC_Os05g46460	qNBL-5	Resistance or Tolerance	Blast resistance
44		LOC_Os05g46510	qNBL-5	Resistance or Tolerance	Blast resistance
45		LOC_Os05g46290	qNBL-5	Resistance or Tolerance	Blast resistance
46	TCONS_00032678	LOC_Os11g38860	Xa21	Resistance or Tolerance	Bacterial blight resistance
47		LOC_Os11g38959	Xa21	Resistance or Tolerance	Bacterial blight resistance
48		LOC_Os11g38970	Xa21	Resistance or Tolerance	Bacterial blight resistance
49		LOC_Os11g38870	Xa21	Resistance or Tolerance	Bacterial blight resistance
50	TCONS_00038658	LOC_Os12g19040	qDLA-12-3	Resistance or Tolerance	Blast resistance
51		LOC_Os12g19170	qDLA-12-3	Resistance or Tolerance	Blast resistance
52		LOC_Os12g19190	qDLA-12-3	Resistance or Tolerance	Blast resistance
53		LOC_Os12g19200	qDLA-12-3	Resistance or Tolerance	Blast resistance
54		LOC_Os12g19210	qDLA-12-3	Resistance or Tolerance	Blast resistance
55		LOC_Os12g19220	qDLA-12-3	Resistance or Tolerance	Blast resistance
56		LOC_Os12g19230	qDLA-12-3	Resistance or Tolerance	Blast resistance
57		LOC_Os12g19250	qDLA-12-3	Resistance or Tolerance	Blast resistance
58		LOC_Os12g19180	qDLA-12-3	Resistance or Tolerance	Blast resistance
59	TCONS_00034609	LOC_Os12g21700	qDLA-12-3	Resistance or Tolerance	Blast resistance
60		LOC_Os12g21600	qDLA-12-3	Resistance or Tolerance	Blast resistance
61	TCONS_00038942	LOC_Os12g22030	qDLA-12-3	Resistance or Tolerance	Blast resistance
62	TCONS_00039764	LOC_Os12g32536	qDLA-12-3	Resistance or Tolerance	Blast resistance
63		LOC_Os12g32480	qDLA-12-3	Resistance or Tolerance	Blast resistance
64	TCONS_00039748	LOC_Os12g32536	qDLA-12-3	Resistance or Tolerance	Blast resistance
65		LOC_Os12g32480	qDLA-12-3	Resistance or Tolerance	Blast resistance
66	TCONS_00041079	LOC_Os12g34340	qDLA-12-3	Resistance or Tolerance	Blast resistance
67		LOC_Os12g34470	qDLA-12-3	Resistance or Tolerance	Blast resistance
3. Common Bacterial (R-B) and Virus (R-V) Infection
68	TCONS_00083455	LOC_Os05g33644	qNBL-5	Resistance or Tolerance	Blast resistance
69		LOC_Os05g33840	qNBL-5	Resistance or Tolerance	Blast resistance
70		LOC_Os05g43040	qNBL-5	Resistance or Tolerance	Blast resistance
71	TCONS_00038942	LOC_Os12g22000	qDLA-12-3	Resistance or Tolerance	Blast resistance
72	TCONS_00035585	LOC_Os12g33956	qDLA-12-3	Resistance or Tolerance	Blast resistance
73		LOC_Os12g33962	qDLA-12-3	Resistance or Tolerance	Blast resistance
74		LOC_Os12g34056	qDLA-12-3	Resistance or Tolerance	Blast resistance
75		LOC_Os12g34092	qDLA-12-3	Resistance or Tolerance	Blast resistance
76		LOC_Os12g33954	qDLA-12-3	Resistance or Tolerance	Blast resistance
77		LOC_Os12g34100	qDLA-12-3	Resistance or Tolerance	Blast resistance
78		LOC_Os12g34054	qDLA-12-3	Resistance or Tolerance	Blast resistance
4. Common Fungus (R-F) and Virus (R-V) Infection
79	TCONS_00084595	LOC_Os05g45210	qNBL-5	Resistance or Tolerance	Blast resistance
80	TCONS_00041072	LOC_Os12g33962	qDLA-12-3	Resistance or Tolerance	Blast resistance
81		LOC_Os12g34096	qDLA-12-3	Resistance or Tolerance	Blast resistance
82		LOC_Os12g34098	qDLA-12-3	Resistance or Tolerance	Blast resistance
83		LOC_Os12g34102	qDLA-12-3	Resistance or Tolerance	Blast resistance
84		LOC_Os12g34090	qDLA-12-3	Resistance or Tolerance	Blast resistance
85	TCONS_00041073	LOC_Os12g33962	qDLA-12-3	Resistance or Tolerance	Blast resistance
86		LOC_Os12g34096	qDLA-12-3	Resistance or Tolerance	Blast resistance
87		LOC_Os12g34098	qDLA-12-3	Resistance or Tolerance	Blast resistance
88		LOC_Os12g34102	qDLA-12-3	Resistance or Tolerance	Blast resistance
89		LOC_Os12g34090	qDLA-12-3	Resistance or Tolerance	Blast resistance
90	TCONS_00041074	LOC_Os12g33962	qDLA-12-3	Resistance or Tolerance	Blast resistance
91		LOC_Os12g34096	qDLA-12-3	Resistance or Tolerance	Blast resistance
92		LOC_Os12g34098	qDLA-12-3	Resistance or Tolerance	Blast resistance
93		LOC_Os12g34102	qDLA-12-3	Resistance or Tolerance	Blast resistance
94		LOC_Os12g34090	qDLA-12-3	Resistance or Tolerance	Blast resistance

### Sheet: Table 2
Supplementary Table 1: DE-lncRNA target differentially expressed genes pairs, with fold change information
A. Table lists the number of lncRNA differentially expressed during R-B (Xanthomonas oryzae in CT9737-6-1-3P-M)								B. Table lists the number of lncRNA differentially expressed during R-F (Magnaporthe oryzae + LTH)								C. Table lists the number of lncRNA differentially expressed during R-V (virus + Wuyujing No. 7)									B.	lncRNA common to all infection		lncRNA common in R-B and Pair2		lncRNA common in R-F and R-V		lncRNA common in R-B and R-V		lncRNA unique in R-B		lncRNA unique in R-F		lncRNA unique in R-V
DE-lncRNA	lnc-RNA co-ordinate	mRNA	log FC lncRNA	log FC mRNA	Type of Target			DE-lncRNA	lnc-RNA co-ordinate	mRNA	log FC lncRNA	log FC mRNA	Type of Target			DE-lncRNA	lnc-RNA co-ordinate	mRNA	log FC lncRNA	log FC mRNA	Type of Target					TCONS_00002303		TCONS_00008515		TCONS_00011734		TCONS_00008830		TCONS_00000252		TCONS_00016129		TCONS_00011113
TCONS_00000252	Chr1-848412-854566	LOC_Os01g52730	-0.905	-1.587	trans			TCONS_00016129	Chr1-401026-401679	LOC_Os02g26300	-1.189	-0.732	trans			TCONS_00008830	Chr1-3183395-3186349	LOC_Os01g06660	2.002	1.377	cis					TCONS_00050316		TCONS_00008697		TCONS_00003598		TCONS_00011755		TCONS_00016131		TCONS_00008314		TCONS_00011262
TCONS_00000252	Chr1-848412-854566	LOC_Os02g43330	-0.905	-4.382	trans			TCONS_00008314	Chr1-730950-914246	LOC_Os08g19360	-0.994	1.186	trans			TCONS_00008830	Chr1-3183395-3186349	LOC_Os01g06730	2.002	1.975	cis					TCONS_00066452		TCONS_00000795		TCONS_00006641		TCONS_00048683		TCONS_00009015		TCONS_00000334		TCONS_00011260
TCONS_00000252	Chr1-848412-854566	LOC_Os03g39610	-0.905	-3.588	trans			TCONS_00000334	Chr1-1330005-1332080	LOC_Os01g57450	5.974	1.367	trans			TCONS_00008830	Chr1-3183395-3186349	LOC_Os01g06740	2.002	1.419	cis					TCONS_00078485		TCONS_00000854		TCONS_00052131		TCONS_00042167		TCONS_00009034		TCONS_00008691		TCONS_00011261
TCONS_00000252	Chr1-848412-854566	LOC_Os03g58320	-0.905	-2.548	trans			TCONS_00000334	Chr1-1330005-1332080	LOC_Os02g07170	5.974	3.747	trans			TCONS_00009525	Chr1-6206270-6210948	LOC_Os01g11370	-0.664	-0.641	cis					TCONS_00094806		TCONS_00000858		TCONS_00068710		TCONS_00049328		TCONS_00000895		TCONS_00009778		TCONS_00003173
TCONS_00000252	Chr1-848412-854566	LOC_Os04g45570	-0.905	0.463	trans			TCONS_00000334	Chr1-1330005-1332080	LOC_Os02g10650	5.974	1.344	trans			TCONS_00009525	Chr1-6206270-6210948	LOC_Os01g11414	-0.664	0.643	cis					TCONS_00112779		TCONS_00009821		TCONS_00075278		TCONS_00042860		TCONS_00016137		TCONS_00016154		TCONS_00003680
TCONS_00000252	Chr1-848412-854566	LOC_Os05g27170	-0.905	-3.268	trans			TCONS_00000334	Chr1-1330005-1332080	LOC_Os02g45344	5.974	0.867	trans			TCONS_00009600	Chr1-6655733-6662138	LOC_Os01g12210	-1.622	-1.623	cis					TCONS_00121844		TCONS_00001716		TCONS_00075634		TCONS_00044016		TCONS_00001139		TCONS_00010535		TCONS_00003780
TCONS_00000252	Chr1-848412-854566	LOC_Os05g27210	-0.905	-2.527	trans			TCONS_00000334	Chr1-1330005-1332080	LOC_Os06g47100	5.974	5.181	trans			TCONS_00009600	Chr1-6655733-6662138	LOC_Os01g12270	-1.622	-0.711	cis					TCONS_00028272		TCONS_00010453		TCONS_00080823		TCONS_00044015		TCONS_00016139		TCONS_00016174		TCONS_00012235
TCONS_00000252	Chr1-848412-854566	LOC_Os07g32020	-0.905	-1.82	trans			TCONS_00000334	Chr1-1330005-1332080	LOC_Os12g15780	5.974	1.019	trans			TCONS_00009602	Chr1-6655733-6662138	LOC_Os01g12210	-1.622	-1.623	cis					TCONS_00027505		TCONS_00002783		TCONS_00080820		TCONS_00051030		TCONS_00016140		TCONS_00016176		TCONS_00016227
TCONS_00000252	Chr1-848412-854566	LOC_Os12g19170	-0.905	-1.928	trans			TCONS_00008697	Chr1-2669382-2686350	LOC_Os02g04230	1.748	1.208	trans			TCONS_00009602	Chr1-6655733-6662138	LOC_Os01g12270	-1.622	-0.711	cis					TCONS_00027506		TCONS_00002969		TCONS_00085909		TCONS_00051903		TCONS_00001310		TCONS_00010912		TCONS_00012259
TCONS_00008515	Chr1-1609494-1617653	LOC_Os10g02970	2.034	1.668	trans			TCONS_00008697	Chr1-2669382-2686350	LOC_Os06g17780	1.748	1.661	trans			TCONS_00011113	Chr1-15877970-15881021	LOC_Os01g28500	1.256	5.076	cis					TCONS_00032885		TCONS_00004232		TCONS_00088233		TCONS_00046017		TCONS_00009597		TCONS_00016181		TCONS_00014384
TCONS_00008515	Chr1-1609494-1617653	LOC_Os12g05180	2.034	-1.163	trans			TCONS_00008697	Chr1-2669382-2686350	LOC_Os09g37540	1.748	1.098	trans			TCONS_00011262	Chr1-16967000-16982907	LOC_Os01g31020	1.407	0.769	cis					TCONS_00032892		TCONS_00012329		TCONS_00102229		TCONS_00053305		TCONS_00010007		TCONS_00010937		TCONS_00016298
TCONS_00008515	Chr1-1609494-1617653	LOC_Os12g12650	2.034	0.975	trans			TCONS_00008691	Chr1-2673057-2673729	LOC_Os08g33190	1.803	0.877	trans			TCONS_00011262	Chr1-16967000-16982907	LOC_Os01g31050	1.407	1.402	cis					TCONS_00032893		TCONS_00012904		TCONS_00102228		TCONS_00054853		TCONS_00010094		TCONS_00002677		TCONS_00016300
TCONS_00016131	Chr1-1933245-1933735	LOC_Os01g02200	2.509	-1.616	trans			TCONS_00008691	Chr1-2673057-2673729	LOC_Os08g39950	1.803	0.739	trans			TCONS_00011260	Chr1-16967000-16982907	LOC_Os01g31020	1.407	0.769	cis					TCONS_00040564		TCONS_00013533		TCONS_00112379		TCONS_00064884		TCONS_00001835		TCONS_00016197		TCONS_00016310
TCONS_00016131	Chr1-1933245-1933735	LOC_Os01g05530	2.509	0.741	trans			TCONS_00008691	Chr1-2673057-2673729	LOC_Os09g24350	1.803	1.847	trans			TCONS_00011260	Chr1-16967000-16982907	LOC_Os01g31050	1.407	1.402	cis					TCONS_00009600		TCONS_00014126		TCONS_00113176		TCONS_00058145		TCONS_00010174		TCONS_00016198		TCONS_00054646
TCONS_00016131	Chr1-1933245-1933735	LOC_Os01g43760	2.509	1.667	trans			TCONS_00008691	Chr1-2673057-2673729	LOC_Os11g07580	1.803	1.125	trans			TCONS_00011261	Chr1-16967000-16982907	LOC_Os01g31020	1.407	0.769	cis					TCONS_00009602		TCONS_00014299		TCONS_00121076		TCONS_00065948		TCONS_00010191		TCONS_00003754		TCONS_00051376
TCONS_00016131	Chr1-1933245-1933735	LOC_Os01g51280	2.509	-0.471	trans			TCONS_00000854	Chr1-3787221-3788069	LOC_Os03g14730	-1.684	-1.924	trans			TCONS_00011261	Chr1-16967000-16982907	LOC_Os01g31050	1.407	1.402	cis					TCONS_00026830		TCONS_00014294		TCONS_00017687		TCONS_00068735		TCONS_00001916		TCONS_00016212		TCONS_00051621
TCONS_00016131	Chr1-1933245-1933735	LOC_Os01g56010	2.509	2.668	trans			TCONS_00000854	Chr1-3787221-3788069	LOC_Os03g25430	-1.684	1.03	trans			TCONS_00003173	Chr1-17178615-17180842	LOC_Os01g31370	2.977	1.796	cis					TCONS_00038658		TCONS_00016311		TCONS_00024086		TCONS_00069885		TCONS_00016152		TCONS_00016215		TCONS_00054681
TCONS_00016131	Chr1-1933245-1933735	LOC_Os01g56620	2.509	3.181	trans			TCONS_00000921	Chr1-4102325-4110452	LOC_Os03g32420	0.713	2.224	trans			TCONS_00003173	Chr1-17178615-17180842	LOC_Os01g31420	2.977	1.068	cis					TCONS_00038942		TCONS_00041655		TCONS_00027217		TCONS_00076139		TCONS_00016159		TCONS_00004342		TCONS_00045885
TCONS_00016131	Chr1-1933245-1933735	LOC_Os01g59850	2.509	-1.347	trans			TCONS_00009778	Chr1-7491682-7492675	LOC_Os07g24510	-3.554	-2.671	trans			TCONS_00003173	Chr1-17178615-17180842	LOC_Os01g31450	2.977	1.007	cis							TCONS_00041881		TCONS_00009525		TCONS_00071368		TCONS_00002093		TCONS_00004347		TCONS_00046018
TCONS_00016131	Chr1-1933245-1933735	LOC_Os02g01610	2.509	2.664	trans			TCONS_00009778	Chr1-7491682-7492675	LOC_Os07g24549	-3.554	-3.445	trans			TCONS_00011734	Chr1-19706152-19710535	LOC_Os01g35610	-1.048	-1.589	cis							TCONS_00042024		TCONS_00059223		TCONS_00080779		TCONS_00002403		TCONS_00016237		TCONS_00052950
TCONS_00016131	Chr1-1933245-1933735	LOC_Os02g04490	2.509	-0.784	trans			TCONS_00009778	Chr1-7491682-7492675	LOC_Os07g24770	-3.554	-3.443	trans			TCONS_00003598	Chr1-19873982-19886352	LOC_Os01g35930	-0.732	-0.752	cis							TCONS_00048850		TCONS_00067559		TCONS_00085752		TCONS_00010682		TCONS_00016239		TCONS_00054715
TCONS_00016131	Chr1-1933245-1933735	LOC_Os02g27950	2.509	-0.685	trans			TCONS_00009778	Chr1-7491682-7492675	LOC_Os07g24790	-3.554	-1.56	trans			TCONS_00003598	Chr1-19873982-19886352	LOC_Os01g36070	-0.732	1.004	cis							TCONS_00048846		TCONS_00081707		TCONS_00080905		TCONS_00002667		TCONS_00016271		TCONS_00046657
TCONS_00016131	Chr1-1933245-1933735	LOC_Os02g39560	2.509	-0.876	trans			TCONS_00009778	Chr1-7491682-7492675	LOC_Os07g24800	-3.554	-2.175	trans			TCONS_00011755	Chr1-19916781-19919869	LOC_Os01g35930	-0.951	-0.752	cis							TCONS_00049089		TCONS_00082446		TCONS_00081171		TCONS_00011054		TCONS_00016273		TCONS_00054722
TCONS_00016131	Chr1-1933245-1933735	LOC_Os02g47670	2.509	-1.783	trans			TCONS_00009778	Chr1-7491682-7492675	LOC_Os07g24810	-3.554	-2.387	trans			TCONS_00011755	Chr1-19916781-19919869	LOC_Os01g36070	-0.951	1.004	cis							TCONS_00043677		TCONS_00084595		TCONS_00083022		TCONS_00011055		TCONS_00016274		TCONS_00055625
TCONS_00016131	Chr1-1933245-1933735	LOC_Os02g57360	2.509	-1.476	trans			TCONS_00009778	Chr1-7491682-7492675	LOC_Os07g24870	-3.554	-4.608	trans			TCONS_00003680	Chr1-20327946-20336682	LOC_Os01g36720	-0.654	2.391	cis							TCONS_00044279		TCONS_00104615		TCONS_00090457		TCONS_00002817		TCONS_00016275		TCONS_00068698
TCONS_00016131	Chr1-1933245-1933735	LOC_Os02g58280	2.509	-1.104	trans			TCONS_00009778	Chr1-7491682-7492675	LOC_Os07g24890	-3.554	-4.529	trans			TCONS_00003680	Chr1-20327946-20336682	LOC_Os01g36580	-0.654	-1	cis							TCONS_00054652		TCONS_00105396		TCONS_00083455		TCONS_00002941		TCONS_00016292		TCONS_00068703
TCONS_00016131	Chr1-1933245-1933735	LOC_Os03g10370	2.509	-1.02	trans			TCONS_00009778	Chr1-7491682-7492675	LOC_Os08g35780	-3.554	-3.036	trans			TCONS_00003680	Chr1-20327946-20336682	LOC_Os01g36640	-0.654	-0.665	cis							TCONS_00054665		TCONS_00105394		TCONS_00090485		TCONS_00011147		TCONS_00016293		TCONS_00068310
TCONS_00016131	Chr1-1933245-1933735	LOC_Os03g12390	2.509	-1.406	trans			TCONS_00009778	Chr1-7491682-7492675	LOC_Os08g35810	-3.554	-2.071	trans			TCONS_00003780	Chr1-21056031-21062329	LOC_Os01g37590	-0.679	-1.589	cis							TCONS_00051371		TCONS_00114952		TCONS_00092914		TCONS_00011240		TCONS_00007591		TCONS_00070236
TCONS_00016131	Chr1-1933245-1933735	LOC_Os03g16630	2.509	-1.403	trans			TCONS_00009778	Chr1-7491682-7492675	LOC_Os08g35820	-3.554	-2.067	trans			TCONS_00003780	Chr1-21056031-21062329	LOC_Os01g37630	-0.679	-0.868	cis							TCONS_00054670		TCONS_00030728		TCONS_00092916		TCONS_00011253		TCONS_00007826		TCONS_00077011
TCONS_00016131	Chr1-1933245-1933735	LOC_Os03g49170	2.509	-0.972	trans			TCONS_00009778	Chr1-7491682-7492675	LOC_Os08g35910	-3.554	-2.969	trans			TCONS_00003780	Chr1-21056031-21062329	LOC_Os01g37690	-0.679	-0.654	cis							TCONS_00045223		TCONS_00030724		TCONS_00092965		TCONS_00003130		TCONS_00054584		TCONS_00077740
TCONS_00016131	Chr1-1933245-1933735	LOC_Os03g53590	2.509	-0.327	trans			TCONS_00009778	Chr1-7491682-7492675	LOC_Os08g35990	-3.554	-2.963	trans			TCONS_00003780	Chr1-21056031-21062329	LOC_Os01g37750	-0.679	1.167	cis							TCONS_00054709		TCONS_00028142		TCONS_00098073		TCONS_00011279		TCONS_00048492		TCONS_00080539
TCONS_00016131	Chr1-1933245-1933735	LOC_Os03g59670	2.509	2.579	trans			TCONS_00009778	Chr1-7491682-7492675	LOC_Os08g36000	-3.554	-2.859	trans			TCONS_00012235	Chr1-23431501-23437785	LOC_Os01g41400	-1.465	-0.79	cis							TCONS_00054710		TCONS_00033835		TCONS_00098157		TCONS_00003182		TCONS_00048563		TCONS_00080563
TCONS_00016131	Chr1-1933245-1933735	LOC_Os04g18980	2.509	2.402	trans			TCONS_00009778	Chr1-7491682-7492675	LOC_Os08g36010	-3.554	-3.258	trans			TCONS_00012235	Chr1-23431501-23437785	LOC_Os01g41565	-1.465	-0.69	cis							TCONS_00054098		TCONS_00041072		TCONS_00094874		TCONS_00011319		TCONS_00041921		TCONS_00085722
TCONS_00016131	Chr1-1933245-1933735	LOC_Os05g07980	2.509	3.348	trans			TCONS_00009778	Chr1-7491682-7492675	LOC_Os08g36020	-3.554	-2.981	trans			TCONS_00016227	Chr1-23435319-23435928	LOC_Os01g41400	-1.262	-0.79	cis							TCONS_00055395		TCONS_00041073		TCONS_00101555		TCONS_00011321		TCONS_00041943		TCONS_00085723
TCONS_00016131	Chr1-1933245-1933735	LOC_Os05g23830	2.509	2.13	trans			TCONS_00009778	Chr1-7491682-7492675	LOC_Os08g36040	-3.554	-2.449	trans			TCONS_00016227	Chr1-23435319-23435928	LOC_Os01g41565	-1.262	-0.69	cis							TCONS_00068631		TCONS_00041074		TCONS_00101897		TCONS_00003191		TCONS_00054592		TCONS_00081330
TCONS_00016131	Chr1-1933245-1933735	LOC_Os05g26990	2.509	-0.642	trans			TCONS_00009778	Chr1-7491682-7492675	LOC_Os08g36070	-3.554	-2.821	trans			TCONS_00012259	Chr1-23541021-23544367	LOC_Os01g41400	-0.691	-0.79	cis							TCONS_00057457				TCONS_00106792		TCONS_00011344		TCONS_00048762		TCONS_00081409
TCONS_00016131	Chr1-1933245-1933735	LOC_Os05g35430	2.509	-0.857	trans			TCONS_00009778	Chr1-7491682-7492675	LOC_Os08g36100	-3.554	-2.876	trans			TCONS_00012259	Chr1-23541021-23544367	LOC_Os01g41565	-0.691	-0.69	cis							TCONS_00064315				TCONS_00107351		TCONS_00003209		TCONS_00054614		TCONS_00086397
TCONS_00016131	Chr1-1933245-1933735	LOC_Os05g43280	2.509	-0.575	trans			TCONS_00009778	Chr1-7491682-7492675	LOC_Os08g36120	-3.554	-3.326	trans			TCONS_00014384	Chr1-35202008-35204948	LOC_Os01g60770	1.244	3.203	cis							TCONS_00068635				TCONS_00108538		TCONS_00011518		TCONS_00054616		TCONS_00081638
TCONS_00016131	Chr1-1933245-1933735	LOC_Os05g43520	2.509	-1.564	trans			TCONS_00009778	Chr1-7491682-7492675	LOC_Os08g36130	-3.554	-3.533	trans			TCONS_00014384	Chr1-35202008-35204948	LOC_Os01g60830	1.244	-0.615	cis							TCONS_00058449				TCONS_00110648		TCONS_00016196		TCONS_00054619		TCONS_00086855
TCONS_00016131	Chr1-1933245-1933735	LOC_Os05g50370	2.509	-1.105	trans			TCONS_00009778	Chr1-7491682-7492675	LOC_Os09g01090	-3.554	-5.975	trans			TCONS_00014384	Chr1-35202008-35204948	LOC_Os01g60850	1.244	-0.768	cis							TCONS_00065679				TCONS_00110319		TCONS_00011619		TCONS_00049795		TCONS_00090452
TCONS_00016131	Chr1-1933245-1933735	LOC_Os06g02540	2.509	-1.21	trans			TCONS_00001716	Chr1-8728539-8747808	LOC_Os04g27810	1.17	2.273	trans			TCONS_00006641	Chr1-35876888-35879174	LOC_Os01g62070	1.472	-0.639	cis							TCONS_00066453				TCONS_00110674		TCONS_00011716		TCONS_00054624		TCONS_00083217
TCONS_00016131	Chr1-1933245-1933735	LOC_Os06g14180	2.509	-2.769	trans			TCONS_00016154	Chr1-10408430-10408702	LOC_Os06g36380	1.654	1.806	trans			TCONS_00016298	Chr1-39112193-39112401	LOC_Os01g67320	-1.012	-0.784	cis							TCONS_00066827				TCONS_00116715		TCONS_00016203		TCONS_00043819		TCONS_00089681
TCONS_00016131	Chr1-1933245-1933735	LOC_Os06g45000	2.509	-1.217	trans			TCONS_00016154	Chr1-10408430-10408702	LOC_Os07g12510	1.654	0.979	trans			TCONS_00016298	Chr1-39112193-39112401	LOC_Os01g67360	-1.012	0.682	cis							TCONS_00068708				TCONS_00112583		TCONS_00003622		TCONS_00054644		TCONS_00089965
TCONS_00016131	Chr1-1933245-1933735	LOC_Os06g47650	2.509	-2.622	trans			TCONS_00016154	Chr1-10408430-10408702	LOC_Os11g19100	1.654	0.852	trans			TCONS_00016298	Chr1-39112193-39112401	LOC_Os01g67364	-1.012	-0.62	cis							TCONS_00068709				TCONS_00113198		TCONS_00016205		TCONS_00050769		TCONS_00095834
TCONS_00016131	Chr1-1933245-1933735	LOC_Os07g10400	2.509	1.909	trans			TCONS_00010453	Chr1-11123799-11129347	LOC_Os02g49720	0.988	1.556	trans			TCONS_00016298	Chr1-39112193-39112401	LOC_Os01g67420	-1.012	0.827	cis							TCONS_00060473				TCONS_00119081		TCONS_00016206		TCONS_00051008		TCONS_00095831
TCONS_00016131	Chr1-1933245-1933735	LOC_Os07g33010	2.509	3.444	trans			TCONS_00010453	Chr1-11123799-11129347	LOC_Os11g37210	0.988	1.49	trans			TCONS_00016298	Chr1-39112193-39112401	LOC_Os01g67480	-1.012	-0.698	cis							TCONS_00068733				TCONS_00114961		TCONS_00003702		TCONS_00054662		TCONS_00098779
TCONS_00016131	Chr1-1933245-1933735	LOC_Os07g36800	2.509	-1.338	trans			TCONS_00010535	Chr1-11809717-11810656	LOC_Os01g48874	4.555	0.927	trans			TCONS_00016300	Chr1-39123675-39124165	LOC_Os01g67320	-1.359	-0.784	cis							TCONS_00060880				TCONS_00121953		TCONS_00003885		TCONS_00051894		TCONS_00098964
TCONS_00016131	Chr1-1933245-1933735	LOC_Os07g47360	2.509	-1.7	trans			TCONS_00010535	Chr1-11809717-11810656	LOC_Os03g17950	4.555	-0.835	trans			TCONS_00016300	Chr1-39123675-39124165	LOC_Os01g67360	-1.359	0.682	cis							TCONS_00075348				TCONS_00021245		TCONS_00003990		TCONS_00051895		TCONS_00098966
TCONS_00016131	Chr1-1933245-1933735	LOC_Os08g01900	2.509	-0.737	trans			TCONS_00010535	Chr1-11809717-11810656	LOC_Os03g61160	4.555	4.556	trans			TCONS_00016300	Chr1-39123675-39124165	LOC_Os01g67364	-1.359	-0.62	cis							TCONS_00069869				TCONS_00032588		TCONS_00016220		TCONS_00054688		TCONS_00100730
TCONS_00016131	Chr1-1933245-1933735	LOC_Os08g30634	2.509	-1.035	trans			TCONS_00010535	Chr1-11809717-11810656	LOC_Os10g41560	4.555	0.758	trans			TCONS_00016300	Chr1-39123675-39124165	LOC_Os01g67420	-1.359	0.827	cis							TCONS_00080440				TCONS_00027880		TCONS_00012150		TCONS_00054693		TCONS_00106284
TCONS_00016131	Chr1-1933245-1933735	LOC_Os08g38020	2.509	-3.746	trans			TCONS_00016174	Chr1-13040990-13041276	LOC_Os02g02400	1.187	-1.337	trans			TCONS_00016300	Chr1-39123675-39124165	LOC_Os01g67480	-1.359	-0.698	cis							TCONS_00070102				TCONS_00034332		TCONS_00016223		TCONS_00052770		TCONS_00107312
TCONS_00016131	Chr1-1933245-1933735	LOC_Os08g40260	2.509	-1.433	trans			TCONS_00016176	Chr1-14082994-14083229	LOC_Os01g34850	1.715	-1.743	trans			TCONS_00016300	Chr1-39123675-39124165	LOC_Os01g67490	-1.359	-0.703	cis							TCONS_00075818				TCONS_00034331		TCONS_00004230		TCONS_00053004		TCONS_00102482
TCONS_00016131	Chr1-1933245-1933735	LOC_Os08g42620	2.509	1.494	trans			TCONS_00016176	Chr1-14082994-14083229	LOC_Os05g28200	1.715	-3.117	trans			TCONS_00015706	Chr1-41297704-41305076	LOC_Os01g71310	0.783	0.785	cis							TCONS_00080459				TCONS_00035585		TCONS_00004370		TCONS_00053703		TCONS_00102785
TCONS_00016131	Chr1-1933245-1933735	LOC_Os09g37740	2.509	2.931	trans			TCONS_00010912	Chr1-14608985-14619830	LOC_Os08g40820	-1.059	-1.506	trans			TCONS_00015706	Chr1-41297704-41305076	LOC_Os01g71340	0.783	0.721	cis							TCONS_00071225				TCONS_00007746		TCONS_00004369		TCONS_00047287		TCONS_00107619
TCONS_00016131	Chr1-1933245-1933735	LOC_Os10g39830	2.509	1.941	trans			TCONS_00010912	Chr1-14608985-14619830	LOC_Os11g29670	-1.059	-1.344	trans			TCONS_00016310	Chr1-42112147-42113299	LOC_Os01g72460	-1.253	0.766	cis							TCONS_00076912				TCONS_00007747		TCONS_00012512		TCONS_00053927		TCONS_00108222
TCONS_00016131	Chr1-1933245-1933735	LOC_Os11g10040	2.509	2.399	trans			TCONS_00016181	Chr1-14706976-14707349	LOC_Os03g59225	4.425	1.336	trans			TCONS_00016310	Chr1-42112147-42113299	LOC_Os01g72520	-1.253	0.861	cis							TCONS_00071642				TCONS_00015706		TCONS_00012532		TCONS_00054740		TCONS_00109411
TCONS_00016131	Chr1-1933245-1933735	LOC_Os11g45090	2.509	-1.742	trans			TCONS_00016181	Chr1-14706976-14707349	LOC_Os05g43550	4.425	1.12	trans			TCONS_00016310	Chr1-42112147-42113299	LOC_Os01g72670	-1.253	-0.66	cis							TCONS_00072025				TCONS_00049987		TCONS_00004571		TCONS_00054741		TCONS_00111340
TCONS_00016131	Chr1-1933245-1933735	LOC_Os12g01620	2.509	-0.706	trans			TCONS_00016181	Chr1-14706976-14707349	LOC_Os07g45160	4.425	0.683	trans			TCONS_00048683	Chr2-3546731-3547843	LOC_Os02g07060	-0.764	0.878	cis							TCONS_00080535				TCONS_00080140		TCONS_00004597		TCONS_00062074		TCONS_00116343
TCONS_00016131	Chr1-1933245-1933735	LOC_Os12g31780	2.509	-0.931	trans			TCONS_00010937	Chr1-14709095-14709623	LOC_Os01g48790	5.556	1.094	trans			TCONS_00042167	Chr2-4090119-4093426	LOC_Os02g07690	-0.743	0.705	cis							TCONS_00080537				TCONS_00113937		TCONS_00012714		TCONS_00068584		TCONS_00116499
TCONS_00016131	Chr1-1933245-1933735	LOC_Os12g40780	2.509	1.877	trans			TCONS_00010937	Chr1-14709095-14709623	LOC_Os03g35886	5.556	2.775	trans			TCONS_00049328	Chr2-6508681-6524575	LOC_Os02g12480	-0.778	-0.811	cis							TCONS_00072332				TCONS_00019972		TCONS_00004665		TCONS_00068588		TCONS_00112510
TCONS_00008697	Chr1-2669382-2686350	LOC_Os01g53820	1.01	2.926	trans			TCONS_00010937	Chr1-14709095-14709623	LOC_Os07g46280	5.556	2.152	trans			TCONS_00050316	Chr2-13161874-13163740	LOC_Os02g22100	-0.653	-0.65	cis							TCONS_00078101						TCONS_00004678		TCONS_00062475		TCONS_00118411
TCONS_00008697	Chr1-2669382-2686350	LOC_Os02g09100	1.01	0.808	trans			TCONS_00002677	Chr1-14709116-14712850	LOC_Os01g38990	5.111	1.29	trans			TCONS_00050316	Chr2-13161874-13163740	LOC_Os02g22160	-0.653	0.806	cis							TCONS_00072491						TCONS_00016241		TCONS_00068604		TCONS_00114955
TCONS_00008697	Chr1-2669382-2686350	LOC_Os03g62300	1.01	2.067	trans			TCONS_00002783	Chr1-15160422-15167540	LOC_Os03g33090	0.872	1.634	trans			TCONS_00044016	Chr2-15422817-15431890	LOC_Os02g26270	1.935	0.854	cis							TCONS_00079167						TCONS_00013246		TCONS_00063696		TCONS_00119885
TCONS_00008697	Chr1-2669382-2686350	LOC_Os05g51190	1.01	1.892	trans			TCONS_00002783	Chr1-15160422-15167540	LOC_Os08g05320	0.872	1.69	trans		177	TCONS_00044016	Chr2-15422817-15431890	LOC_Os02g26390	1.935	0.79	cis							TCONS_00085602						TCONS_00013432		TCONS_00068617		TCONS_00123718
TCONS_00008697	Chr1-2669382-2686350	LOC_Os08g42870	1.01	2.71	trans			TCONS_00002783	Chr1-15160422-15167540	LOC_Os09g32274	0.872	-0.838	trans			TCONS_00044016	Chr2-15422817-15431890	LOC_Os02g26280	1.935	0.919	cis							TCONS_00085839						TCONS_00013489		TCONS_00064128		TCONS_00123851
TCONS_00008697	Chr1-2669382-2686350	LOC_Os11g37920	1.01	2.571	trans			TCONS_00016197	Chr1-18714336-18714759	LOC_Os08g03350	2.586	1.388	trans			TCONS_00044015	Chr2-15422817-15431890	LOC_Os02g26270	1.935	0.854	cis							TCONS_00081043						TCONS_00005625		TCONS_00064364		TCONS_00124051
TCONS_00008697	Chr1-2669382-2686350	LOC_Os12g20410	1.01	-0.497	trans			TCONS_00016197	Chr1-18714336-18714759	LOC_Os11g44950	2.586	6.159	trans			TCONS_00044015	Chr2-15422817-15431890	LOC_Os02g26390	1.935	0.79	cis							TCONS_00081827						TCONS_00013532		TCONS_00064366		TCONS_00124048
TCONS_00008830	Chr1-3183395-3186349	LOC_Os01g34620	1.34	0.628	trans			TCONS_00016198	Chr1-18717328-18718232	LOC_Os04g27720	3.094	3.781	trans			TCONS_00044015	Chr2-15422817-15431890	LOC_Os02g26280	1.935	0.919	cis							TCONS_00087254						TCONS_00013603		TCONS_00068640		TCONS_00120653
TCONS_00000795	Chr1-3483278-3486077	LOC_Os01g17402	-1.794	-3.627	trans			TCONS_00011587	Chr1-18720276-18731113	LOC_Os03g56490	3.892	4.557	trans			TCONS_00054646	Chr2-16056713-16057043	LOC_Os02g27350	-0.744	0.783	cis							TCONS_00090440						TCONS_00016254		TCONS_00068646		TCONS_00121656
TCONS_00000795	Chr1-3483278-3486077	LOC_Os01g53930	-1.794	-1	trans			TCONS_00011734	Chr1-19706152-19710535	LOC_Os02g46030	2.323	2.707	trans			TCONS_00051030	Chr2-17548904-17555226	LOC_Os02g29400	-0.675	-0.653	cis							TCONS_00090441						TCONS_00016255		TCONS_00068648		TCONS_00023593
TCONS_00000795	Chr1-3483278-3486077	LOC_Os01g54480	-1.794	-1.146	trans			TCONS_00003598	Chr1-19873982-19886352	LOC_Os04g23620	0.698	2.627	trans			TCONS_00051376	Chr2-20083536-20084034	LOC_Os02g33680	1.279	0.87	cis							TCONS_00083374						TCONS_00005848		TCONS_00064926		TCONS_00017785
TCONS_00000795	Chr1-3483278-3486077	LOC_Os01g61720	-1.794	-1.858	trans			TCONS_00003598	Chr1-19873982-19886352	LOC_Os10g42830	0.698	0.94	trans			TCONS_00051621	Chr2-21487299-21501926	LOC_Os02g35820	-0.625	-0.622	cis							TCONS_00083364						TCONS_00013850		TCONS_00058165		TCONS_00021736
TCONS_00000795	Chr1-3483278-3486077	LOC_Os01g62070	-1.794	-3.265	trans			TCONS_00003754	Chr1-20866688-20873257	LOC_Os06g22900	1.929	2.345	trans			TCONS_00051621	Chr2-21487299-21501926	LOC_Os02g35940	-0.625	1.056	cis							TCONS_00083368						TCONS_00016261		TCONS_00065411		TCONS_00021827
TCONS_00000795	Chr1-3483278-3486077	LOC_Os01g64310	-1.794	-2.05	trans			TCONS_00016212	Chr1-20890207-20890412	LOC_Os02g12690	2.428	1.953	trans			TCONS_00054681	Chr2-22525689-22527330	LOC_Os02g37120	-0.992	-0.704	cis							TCONS_00090472						TCONS_00016264		TCONS_00058865		TCONS_00023712
TCONS_00000795	Chr1-3483278-3486077	LOC_Os01g72570	-1.794	-2.104	trans			TCONS_00016212	Chr1-20890207-20890412	LOC_Os06g24480	2.428	3.514	trans			TCONS_00054681	Chr2-22525689-22527330	LOC_Os02g37309	-0.992	1.034	cis							TCONS_00084044						TCONS_00016268		TCONS_00058850		TCONS_00030693
TCONS_00000795	Chr1-3483278-3486077	LOC_Os02g19629	-1.794	1.363	trans			TCONS_00016215	Chr1-21156971-21157336	LOC_Os03g43750	3.324	6.508	trans			TCONS_00051903	Chr2-23008527-23011159	LOC_Os02g37910	4.613	0.923	cis							TCONS_00084098						TCONS_00016282		TCONS_00065673		TCONS_00031946
TCONS_00000795	Chr1-3483278-3486077	LOC_Os02g46340	-1.794	-3.399	trans			TCONS_00004342	Chr1-24698506-24708607	LOC_Os11g03370	-0.799	1.013	trans			TCONS_00051903	Chr2-23008527-23011159	LOC_Os02g37950	4.613	-0.866	cis							TCONS_00092364						TCONS_00016284		TCONS_00068686		TCONS_00032118
TCONS_00000795	Chr1-3483278-3486077	LOC_Os02g56560	-1.794	-0.853	trans			TCONS_00004342	Chr1-24698506-24708607	LOC_Os12g12115	-0.799	-0.792	trans			TCONS_00052131	Chr2-24109997-24121535	LOC_Os02g39950	-0.949	-1.272	cis							TCONS_00092947						TCONS_00006677		TCONS_00059372		TCONS_00032210
TCONS_00000795	Chr1-3483278-3486077	LOC_Os03g10070	-1.794	-1.316	trans			TCONS_00004347	Chr1-24698506-24708607	LOC_Os11g03370	-0.799	1.013	trans			TCONS_00045885	Chr2-26180441-26189111	LOC_Os02g43330	0.804	0.903	cis							TCONS_00100914						TCONS_00014637		TCONS_00068692		TCONS_00032881
TCONS_00000795	Chr1-3483278-3486077	LOC_Os03g28140	-1.794	-2.452	trans			TCONS_00004347	Chr1-24698506-24708607	LOC_Os12g12115	-0.799	-0.792	trans			TCONS_00045885	Chr2-26180441-26189111	LOC_Os02g43370	0.804	3.509	cis							TCONS_00093799						TCONS_00007114		TCONS_00068693		TCONS_00036941
TCONS_00000795	Chr1-3483278-3486077	LOC_Os03g43810	-1.794	-1.254	trans			TCONS_00016237	Chr1-26241614-26243985	LOC_Os01g05800	1.693	-1.49	trans			TCONS_00045885	Chr2-26180441-26189111	LOC_Os02g43550	0.804	-1.067	cis							TCONS_00095006						TCONS_00014958		TCONS_00059746		TCONS_00040989
TCONS_00000795	Chr1-3483278-3486077	LOC_Os03g48140	-1.794	-1.749	trans			TCONS_00016237	Chr1-26241614-26243985	LOC_Os10g22100	1.693	0.682	trans			TCONS_00045885	Chr2-26180441-26189111	LOC_Os02g43390	0.804	1.048	cis							TCONS_00095003						TCONS_00014966		TCONS_00068707		TCONS_00038283
TCONS_00000795	Chr1-3483278-3486077	LOC_Os03g58290	-1.794	-5.341	trans			TCONS_00016239	Chr1-27235702-27236274	LOC_Os12g15530	1.317	1.878	trans			TCONS_00046017	Chr2-26971229-26976361	LOC_Os02g44530	-2.058	-0.92	cis							TCONS_00101214						TCONS_00015066		TCONS_00060010		TCONS_00038721
TCONS_00000795	Chr1-3483278-3486077	LOC_Os04g23210	-1.794	-0.775	trans			TCONS_00012904	Chr1-27385222-27390930	LOC_Os06g01360	0.948	1.749	trans			TCONS_00046018	Chr2-26971722-26973344	LOC_Os02g44530	-1.556	-0.92	cis							TCONS_00106305						TCONS_00015125		TCONS_00068715		TCONS_00039772
TCONS_00000795	Chr1-3483278-3486077	LOC_Os04g41850	-1.794	-2.038	trans			TCONS_00012904	Chr1-27385222-27390930	LOC_Os07g23980	0.948	3.889	trans			TCONS_00052950	Chr2-28173637-28180832	LOC_Os02g46100	-0.675	1.477	cis							TCONS_00106800						TCONS_00015270		TCONS_00068723		TCONS_00041075
TCONS_00000795	Chr1-3483278-3486077	LOC_Os05g03760	-1.794	-1.607	trans			TCONS_00012904	Chr1-27385222-27390930	LOC_Os11g20310	0.948	0.687	trans			TCONS_00052950	Chr2-28173637-28180832	LOC_Os02g46180	-0.675	2.442	cis							TCONS_00110562						TCONS_00015384		TCONS_00068724		TCONS_00041076
TCONS_00000795	Chr1-3483278-3486077	LOC_Os05g07690	-1.794	-2.576	trans			TCONS_00013533	Chr1-30980105-30982061	LOC_Os01g10340	0.919	-2.108	trans			TCONS_00052950	Chr2-28173637-28180832	LOC_Os02g46340	-0.675	-1.203	cis							TCONS_00107589						TCONS_00015383		TCONS_00068725		TCONS_00041077
TCONS_00000795	Chr1-3483278-3486077	LOC_Os05g19954	-1.794	1.909	trans			TCONS_00013533	Chr1-30980105-30982061	LOC_Os01g62210	0.919	-0.805	trans			TCONS_00054715	Chr2-28192949-28195686	LOC_Os02g46100	1.651	1.477	cis							TCONS_00102831						TCONS_00015477		TCONS_00068726		TCONS_00039896
TCONS_00000795	Chr1-3483278-3486077	LOC_Os05g23700	-1.794	-0.665	trans			TCONS_00013533	Chr1-30980105-30982061	LOC_Os01g70450	0.919	2.064	trans			TCONS_00054715	Chr2-28192949-28195686	LOC_Os02g46180	1.651	2.442	cis							TCONS_00110600						TCONS_00015565		TCONS_00068727		TCONS_00035596
TCONS_00000795	Chr1-3483278-3486077	LOC_Os05g41550	-1.794	-1.384	trans			TCONS_00013533	Chr1-30980105-30982061	LOC_Os02g45070	0.919	-0.947	trans			TCONS_00054715	Chr2-28192949-28195686	LOC_Os02g46340	1.651	-1.203	cis							TCONS_00109252						TCONS_00007697		TCONS_00068728		TCONS_00040081
TCONS_00000795	Chr1-3483278-3486077	LOC_Os05g45080	-1.794	-1.851	trans			TCONS_00013533	Chr1-30980105-30982061	LOC_Os05g06450	0.919	-0.95	trans			TCONS_00053305	Chr2-30120043-30136202	LOC_Os02g49150	1.015	-0.688	cis							TCONS_00109471						TCONS_00007694		TCONS_00061268		TCONS_00040831
TCONS_00000795	Chr1-3483278-3486077	LOC_Os05g51380	-1.794	-1.668	trans			TCONS_00013533	Chr1-30980105-30982061	LOC_Os10g22560	0.919	-2.104	trans			TCONS_00053305	Chr2-30120043-30136202	LOC_Os02g49240	1.015	0.905	cis							TCONS_00109699						TCONS_00007695		TCONS_00068737		TCONS_00016149
TCONS_00000795	Chr1-3483278-3486077	LOC_Os06g05190	-1.794	1.529	trans			TCONS_00013533	Chr1-30980105-30982061	LOC_Os12g04924	0.919	-1.4	trans			TCONS_00053305	Chr2-30120043-30136202	LOC_Os02g49310	1.015	1.195	cis							TCONS_00110403						TCONS_00007759		TCONS_00080402		TCONS_00049456
TCONS_00000795	Chr1-3483278-3486077	LOC_Os06g07000	-1.794	-2.373	trans			TCONS_00016271	Chr1-33702002-33702296	LOC_Os02g56840	-6.648	-1.92	trans			TCONS_00053305	Chr2-30120043-30136202	LOC_Os02g49230	1.015	1.084	cis							TCONS_00110402						TCONS_00041187		TCONS_00080406		TCONS_00050517
TCONS_00000795	Chr1-3483278-3486077	LOC_Os06g43120	-1.794	-0.753	trans			TCONS_00016273	Chr1-33765027-33765747	LOC_Os01g57610	-3.125	-3.517	trans			TCONS_00046657	Chr2-30266101-30276165	LOC_Os02g49520	-0.83	-0.949	cis							TCONS_00116231						TCONS_00047985		TCONS_00075010		TCONS_00043929
TCONS_00000795	Chr1-3483278-3486077	LOC_Os06g45050	-1.794	-2.521	trans			TCONS_00016273	Chr1-33765027-33765747	LOC_Os01g57700	-3.125	-3.828	trans			TCONS_00054722	Chr2-30601269-30604011	LOC_Os02g50020	-0.648	0.696	cis							TCONS_00111975						TCONS_00047997		TCONS_00075162		TCONS_00044345
TCONS_00000795	Chr1-3483278-3486077	LOC_Os06g47580	-1.794	-0.997	trans			TCONS_00016273	Chr1-33765027-33765747	LOC_Os01g57800	-3.125	-2.451	trans			TCONS_00054722	Chr2-30601269-30604011	LOC_Os02g50130	-0.648	-1.022	cis							TCONS_00119820						TCONS_00048200		TCONS_00069766		TCONS_00068701
TCONS_00000795	Chr1-3483278-3486077	LOC_Os06g48850	-1.794	-4.171	trans			TCONS_00016273	Chr1-33765027-33765747	LOC_Os01g57830	-3.125	-2.801	trans			TCONS_00054722	Chr2-30601269-30604011	LOC_Os02g50174	-0.648	-1.174	cis							TCONS_00113175						TCONS_00041694		TCONS_00075598		TCONS_00075602
TCONS_00000795	Chr1-3483278-3486077	LOC_Os07g42220	-1.794	-2.24	trans			TCONS_00016273	Chr1-33765027-33765747	LOC_Os01g58590	-3.125	-5.402	trans			TCONS_00054853	Chr3-365648-372629	LOC_Os03g01442	0.865	-0.832	cis							TCONS_00119867						TCONS_00048460		TCONS_00080439		TCONS_00070487
TCONS_00000795	Chr1-3483278-3486077	LOC_Os07g43380	-1.794	-0.405	trans			TCONS_00016273	Chr1-33765027-33765747	LOC_Os01g58600	-3.125	-5.402	trans			TCONS_00054853	Chr3-365648-372629	LOC_Os03g01530	0.865	-0.727	cis							TCONS_00119047						TCONS_00048488		TCONS_00080441		TCONS_00087074
TCONS_00000795	Chr1-3483278-3486077	LOC_Os07g44610	-1.794	-1.494	trans			TCONS_00016273	Chr1-33765027-33765747	LOC_Os01g58630	-3.125	-2.641	trans			TCONS_00054853	Chr3-365648-372629	LOC_Os03g01580	0.865	0.823	cis							TCONS_00119888						TCONS_00048633		TCONS_00080444		TCONS_00087152
TCONS_00000795	Chr1-3483278-3486077	LOC_Os07g44660	-1.794	1.141	trans			TCONS_00016273	Chr1-33765027-33765747	LOC_Os01g58650	-3.125	-5.458	trans			TCONS_00054853	Chr3-365648-372629	LOC_Os03g01730	0.865	-0.665	cis							TCONS_00119990						TCONS_00054597		TCONS_00080448		TCONS_00091261
TCONS_00000795	Chr1-3483278-3486077	LOC_Os08g16480	-1.794	-1.027	trans			TCONS_00016273	Chr1-33765027-33765747	LOC_Os01g58660	-3.125	-5.51	trans			TCONS_00055625	Chr3-3487637-3493228	LOC_Os03g06900	0.882	0.738	cis							TCONS_00127181						TCONS_00054599		TCONS_00080450		TCONS_00100888
TCONS_00000795	Chr1-3483278-3486077	LOC_Os08g34750	-1.794	-0.654	trans			TCONS_00016273	Chr1-33765027-33765747	LOC_Os03g48200	-3.125	-3.609	trans			TCONS_00055625	Chr3-3487637-3493228	LOC_Os03g06940	0.882	0.774	cis							TCONS_00120261						TCONS_00042343		TCONS_00080454		TCONS_00097679
TCONS_00000795	Chr1-3483278-3486077	LOC_Os08g43334	-1.794	1.626	trans			TCONS_00016273	Chr1-33765027-33765747	LOC_Os03g50660	-3.125	-3.355	trans			TCONS_00064884	Chr3-16197145-16202295	LOC_Os03g28160	-0.657	3.767	cis							TCONS_00120269						TCONS_00042346		TCONS_00080462		TCONS_00098140
TCONS_00000795	Chr1-3483278-3486077	LOC_Os09g23650	-1.794	-1.925	trans			TCONS_00016273	Chr1-33765027-33765747	LOC_Os03g50690	-3.125	-3.355	trans			TCONS_00064884	Chr3-16197145-16202295	LOC_Os03g28300	-0.657	-1.093	cis							TCONS_00120800						TCONS_00042410		TCONS_00070181		TCONS_00093261
TCONS_00000795	Chr1-3483278-3486077	LOC_Os09g23660	-1.794	-2.978	trans			TCONS_00016273	Chr1-33765027-33765747	LOC_Os03g50710	-3.125	-3.355	trans			TCONS_00064884	Chr3-16197145-16202295	LOC_Os03g28330	-0.657	1.008	cis							TCONS_00127227						TCONS_00042557		TCONS_00080477		TCONS_00099606
TCONS_00000795	Chr1-3483278-3486077	LOC_Os09g26390	-1.794	-0.917	trans			TCONS_00016273	Chr1-33765027-33765747	LOC_Os03g50760	-3.125	-3.184	trans			TCONS_00058145	Chr3-16197792-16202520	LOC_Os03g28160	-0.66	3.767	cis							TCONS_00125010						TCONS_00042560		TCONS_00080489		TCONS_00107953
TCONS_00000795	Chr1-3483278-3486077	LOC_Os09g37700	-1.794	1.927	trans			TCONS_00016273	Chr1-33765027-33765747	LOC_Os03g50800	-3.125	-3.355	trans			TCONS_00058145	Chr3-16197792-16202520	LOC_Os03g28300	-0.66	-1.093	cis							TCONS_00125164						TCONS_00042608		TCONS_00076888		TCONS_00104565
TCONS_00000795	Chr1-3483278-3486077	LOC_Os09g38060	-1.794	-0.611	trans			TCONS_00016273	Chr1-33765027-33765747	LOC_Os03g50920	-3.125	-2.915	trans			TCONS_00058145	Chr3-16197792-16202520	LOC_Os03g28330	-0.66	1.008	cis							TCONS_00125793						TCONS_00054606		TCONS_00080494		TCONS_00111296
TCONS_00000795	Chr1-3483278-3486077	LOC_Os09g38960	-1.794	-1.829	trans			TCONS_00016273	Chr1-33765027-33765747	LOC_Os03g51170	-3.125	-3.633	trans			TCONS_00065948	Chr3-22873810-22877017	LOC_Os03g41064	-1.264	-1.113	cis							TCONS_00126926						TCONS_00049373		TCONS_00080509		TCONS_00111775
TCONS_00000795	Chr1-3483278-3486077	LOC_Os10g04120	-1.794	1.388	trans			TCONS_00016273	Chr1-33765027-33765747	LOC_Os05g01370	-3.125	-2.663	trans			TCONS_00065948	Chr3-22873810-22877017	LOC_Os03g41330	-1.264	-0.953	cis							TCONS_00126948						TCONS_00042685		TCONS_00077157		TCONS_00127205
TCONS_00000795	Chr1-3483278-3486077	LOC_Os10g24070	-1.794	-0.533	trans			TCONS_00016273	Chr1-33765027-33765747	LOC_Os07g37340	-3.125	-3.474	trans			TCONS_00059223	Chr3-23792543-23793032	LOC_Os03g42569	-0.78	0.847	cis							TCONS_00126949						TCONS_00049383		TCONS_00080525		TCONS_00120910
TCONS_00000795	Chr1-3483278-3486077	LOC_Os10g38700	-1.794	-1.97	trans			TCONS_00016273	Chr1-33765027-33765747	LOC_Os10g39970	-3.125	-3.807	trans			TCONS_00066452	Chr3-26162113-26186550	LOC_Os03g46270	-1.125	-0.903	cis							TCONS_00023599						TCONS_00049466		TCONS_00077603		TCONS_00032621
TCONS_00000795	Chr1-3483278-3486077	LOC_Os10g41580	-1.794	-2.864	trans			TCONS_00016273	Chr1-33765027-33765747	LOC_Os10g40010	-3.125	-3.976	trans			TCONS_00066452	Chr3-26162113-26186550	LOC_Os03g46280	-1.125	-0.91	cis							TCONS_00023604						TCONS_00049500		TCONS_00078920		TCONS_00025795
TCONS_00000795	Chr1-3483278-3486077	LOC_Os11g32369	-1.794	1.482	trans			TCONS_00016273	Chr1-33765027-33765747	LOC_Os10g40180	-3.125	-3.813	trans			TCONS_00066452	Chr3-26162113-26186550	LOC_Os03g46290	-1.125	-1.673	cis							TCONS_00017775						TCONS_00049497		TCONS_00074017		TCONS_00025794
TCONS_00000795	Chr1-3483278-3486077	LOC_Os11g38870	-1.794	-0.529	trans			TCONS_00016273	Chr1-33765027-33765747	LOC_Os12g23440	-3.125	-2.36	trans			TCONS_00068698	Chr3-26909736-26910222	LOC_Os03g47610	-1.277	1.273	cis							TCONS_00017825						TCONS_00043095		TCONS_00074148		TCONS_00030394
TCONS_00000795	Chr1-3483278-3486077	LOC_Os12g02870	-1.794	-1.681	trans			TCONS_00016273	Chr1-33765027-33765747	LOC_Os12g38940	-3.125	-4.573	trans			TCONS_00068703	Chr3-27767543-27767834	LOC_Os03g48710	-0.939	-0.685	cis							TCONS_00023042						TCONS_00049866		TCONS_00080265		TCONS_00031416
TCONS_00000795	Chr1-3483278-3486077	LOC_Os12g05655	-1.794	-3.547	trans			TCONS_00016273	Chr1-33765027-33765747	LOC_Os12g38960	-3.125	-2.134	trans			TCONS_00068703	Chr3-27767543-27767834	LOC_Os03g48720	-0.939	-0.967	cis							TCONS_00023045						TCONS_00049884		TCONS_00074263		TCONS_00037922
TCONS_00000795	Chr1-3483278-3486077	LOC_Os12g31440	-1.794	-0.527	trans			TCONS_00016273	Chr1-33765027-33765747	LOC_Os12g38980	-3.125	-1.949	trans			TCONS_00068703	Chr3-27767543-27767834	LOC_Os03g48760	-0.939	0.892	cis							TCONS_00023255						TCONS_00050017		TCONS_00080570		TCONS_00039853
TCONS_00000795	Chr1-3483278-3486077	LOC_Os12g37360	-1.794	-0.557	trans			TCONS_00016274	Chr1-33776386-33776601	LOC_Os01g57610	-5.44	-3.517	trans			TCONS_00068703	Chr3-27767543-27767834	LOC_Os03g48770	-0.939	2.563	cis							TCONS_00023308						TCONS_00054625		TCONS_00090375		TCONS_00035906
TCONS_00000795	Chr1-3483278-3486077	LOC_Os12g40279	-1.794	-1.028	trans			TCONS_00016274	Chr1-33776386-33776601	LOC_Os01g57700	-5.44	-3.828	trans			TCONS_00068703	Chr3-27767543-27767834	LOC_Os03g48780	-0.939	2.39	cis							TCONS_00019651						TCONS_00054629		TCONS_00090377		TCONS_00041091
TCONS_00000854	Chr1-3787221-3788069	LOC_Os12g29960	1.169	0.672	trans			TCONS_00016274	Chr1-33776386-33776601	LOC_Os01g57780	-5.44	-2.409	trans			TCONS_00068703	Chr3-27767543-27767834	LOC_Os03g48850	-0.939	-0.628	cis							TCONS_00023340						TCONS_00043636		TCONS_00090378		TCONS_00127329
TCONS_00009015	Chr1-3835128-3841295	LOC_Os02g56565	-0.91	-0.921	trans			TCONS_00016274	Chr1-33776386-33776601	LOC_Os01g57800	-5.44	-2.451	trans			TCONS_00068710	Chr3-29089019-29089236	LOC_Os03g50920	3.864	1.919	cis							TCONS_00019684						TCONS_00043658		TCONS_00080719
TCONS_00009015	Chr1-3835128-3841295	LOC_Os04g38885	-0.91	1.612	trans			TCONS_00016274	Chr1-33776386-33776601	LOC_Os01g58600	-5.44	-5.402	trans			TCONS_00068710	Chr3-29089019-29089236	LOC_Os03g50810	3.864	1.216	cis							TCONS_00023442						TCONS_00054635		TCONS_00085604
TCONS_00009015	Chr1-3835128-3841295	LOC_Os06g06610	-0.91	1.597	trans			TCONS_00016274	Chr1-33776386-33776601	LOC_Os01g58630	-5.44	-2.641	trans			TCONS_00067559	Chr3-32077000-32085018	LOC_Os03g56270	2.497	2.93	cis							TCONS_00019808						TCONS_00050419		TCONS_00090380
TCONS_00000858	Chr1-3838704-3845541	LOC_Os01g29240	-0.927	-1.805	trans			TCONS_00016274	Chr1-33776386-33776601	LOC_Os01g58650	-5.44	-5.458	trans			TCONS_00068310	Chr3-35405858-35416036	LOC_Os03g62430	-0.73	0.942	cis							TCONS_00030293						TCONS_00050504		TCONS_00090381
TCONS_00000858	Chr1-3838704-3845541	LOC_Os01g33000	-0.927	-0.957	trans			TCONS_00016274	Chr1-33776386-33776601	LOC_Os01g58660	-5.44	-5.51	trans			TCONS_00068310	Chr3-35405858-35416036	LOC_Os03g62480	-0.73	0.821	cis							TCONS_00032659						TCONS_00043879		TCONS_00090387
TCONS_00000858	Chr1-3838704-3845541	LOC_Os01g36070	-0.927	-1.777	trans			TCONS_00016274	Chr1-33776386-33776601	LOC_Os03g50660	-5.44	-3.355	trans			TCONS_00068310	Chr3-35405858-35416036	LOC_Os03g62550	-0.73	-0.821	cis							TCONS_00026585						TCONS_00043878		TCONS_00086083
TCONS_00000858	Chr1-3838704-3845541	LOC_Os02g14490	-0.927	-1.45	trans			TCONS_00016274	Chr1-33776386-33776601	LOC_Os03g50690	-5.44	-3.355	trans			TCONS_00068310	Chr3-35405858-35416036	LOC_Os03g62314	-0.73	0.885	cis							TCONS_00032678						TCONS_00043946		TCONS_00090395
TCONS_00000858	Chr1-3838704-3845541	LOC_Os02g46140	-0.927	0.541	trans			TCONS_00016274	Chr1-33776386-33776601	LOC_Os03g50710	-5.44	-3.355	trans			TCONS_00075278	Chr4-7085298-7085772	LOC_Os04g12720	-0.902	1.209	cis							TCONS_00032278						TCONS_00050587		TCONS_00090396
TCONS_00000858	Chr1-3838704-3845541	LOC_Os04g39560	-0.927	-1.007	trans			TCONS_00016274	Chr1-33776386-33776601	LOC_Os03g50800	-5.44	-3.355	trans			TCONS_00075278	Chr4-7085298-7085772	LOC_Os04g12830	-0.902	-1.125	cis							TCONS_00034609						TCONS_00043992		TCONS_00090399
TCONS_00000858	Chr1-3838704-3845541	LOC_Os04g41100	-0.927	-1.028	trans			TCONS_00016274	Chr1-33776386-33776601	LOC_Os03g51170	-5.44	-3.633	trans			TCONS_00075278	Chr4-7085298-7085772	LOC_Os04g12960	-0.902	2.996	cis							TCONS_00039764						TCONS_00050808		TCONS_00081464
TCONS_00000858	Chr1-3838704-3845541	LOC_Os08g06060	-0.927	-1.247	trans			TCONS_00016274	Chr1-33776386-33776601	LOC_Os05g01370	-5.44	-2.663	trans			TCONS_00075278	Chr4-7085298-7085772	LOC_Os04g12710	-0.902	1.184	cis							TCONS_00039748						TCONS_00044198		TCONS_00090406
TCONS_00000858	Chr1-3838704-3845541	LOC_Os10g38090	-0.927	-1.623	trans			TCONS_00016274	Chr1-33776386-33776601	LOC_Os07g37340	-5.44	-3.474	trans			TCONS_00075278	Chr4-7085298-7085772	LOC_Os04g12970	-0.902	4.617	cis							TCONS_00035521						TCONS_00050987		TCONS_00090416
TCONS_00000858	Chr1-3838704-3845541	LOC_Os11g02620	-0.927	-2.98	trans			TCONS_00016274	Chr1-33776386-33776601	LOC_Os10g40010	-5.44	-3.976	trans			TCONS_00075634	Chr4-9057252-9063918	LOC_Os04g16649	1.597	-0.72	cis							TCONS_00041083						TCONS_00044364		TCONS_00090421
TCONS_00000858	Chr1-3838704-3845541	LOC_Os11g08020	-0.927	-0.692	trans			TCONS_00016274	Chr1-33776386-33776601	LOC_Os10g40400	-5.44	-3.322	trans			TCONS_00070236	Chr4-11348366-11373756	LOC_Os04g20510	1.214	-0.809	cis							TCONS_00000921						TCONS_00054655		TCONS_00090422
TCONS_00000858	Chr1-3838704-3845541	LOC_Os11g27329	-0.927	-1.33	trans			TCONS_00016274	Chr1-33776386-33776601	LOC_Os12g23440	-5.44	-2.36	trans			TCONS_00070236	Chr4-11348366-11373756	LOC_Os04g20280	1.214	-0.757	cis							TCONS_00001833						TCONS_00054658		TCONS_00082423
TCONS_00009034	Chr1-3918514-3921180	LOC_Os01g58500	1.405	0.745	trans			TCONS_00016274	Chr1-33776386-33776601	LOC_Os12g38940	-5.44	-4.573	trans			TCONS_00076139	Chr4-13019848-13022161	LOC_Os04g22900	-1.002	-0.682	cis							TCONS_00011587						TCONS_00054659		TCONS_00090430
TCONS_00009034	Chr1-3918514-3921180	LOC_Os11g46900	1.405	1.247	trans			TCONS_00016274	Chr1-33776386-33776601	LOC_Os12g38960	-5.44	-2.134	trans			TCONS_00071368	Chr4-19411299-19423276	LOC_Os04g32480	-0.833	0.782	cis							TCONS_00016272						TCONS_00054666		TCONS_00090432
TCONS_00000895	Chr1-3985107-4001810	LOC_Os03g21550	0.467	0.557	trans			TCONS_00016274	Chr1-33776386-33776601	LOC_Os12g38980	-5.44	-1.949	trans			TCONS_00077011	Chr4-19803052-19806080	LOC_Os04g32800	-0.862	1.099	cis							TCONS_00048822						TCONS_00051282		TCONS_00090433
TCONS_00000895	Chr1-3985107-4001810	LOC_Os05g04750	0.467	0.963	trans			TCONS_00016275	Chr1-33777004-33777299	LOC_Os01g57700	-2.738	-3.828	trans			TCONS_00077011	Chr4-19803052-19806080	LOC_Os04g32850	-0.862	3.632	cis							TCONS_00045637						TCONS_00051283		TCONS_00090434
TCONS_00000895	Chr1-3985107-4001810	LOC_Os11g03794	0.467	1.428	trans			TCONS_00016275	Chr1-33777004-33777299	LOC_Os01g57780	-2.738	-2.409	trans			TCONS_00077740	Chr4-23512177-23527497	LOC_Os04g39420	0.774	0.848	cis							TCONS_00061863						TCONS_00044754		TCONS_00087456
TCONS_00016137	Chr1-4967281-4967762	LOC_Os04g35910	-1.732	-0.645	trans			TCONS_00016275	Chr1-33777004-33777299	LOC_Os01g58600	-2.738	-5.402	trans			TCONS_00077740	Chr4-23512177-23527497	LOC_Os04g39489	0.774	1.021	cis							TCONS_00065056						TCONS_00054668		TCONS_00090459
TCONS_00016137	Chr1-4967281-4967762	LOC_Os07g32420	-1.732	-0.887	trans			TCONS_00016275	Chr1-33777004-33777299	LOC_Os01g58610	-2.738	-2.405	trans			TCONS_00077740	Chr4-23512177-23527497	LOC_Os04g39520	0.774	-0.901	cis							TCONS_00085534						TCONS_00051432		TCONS_00090460
TCONS_00001139	Chr1-5397589-5399139	LOC_Os01g10100	-1.611	-1.377	trans			TCONS_00016275	Chr1-33777004-33777299	LOC_Os01g58650	-2.738	-5.458	trans			TCONS_00080539	Chr4-24671564-24673298	LOC_Os04g41490	3.383	-0.612	cis							TCONS_00084768						TCONS_00044925		TCONS_00088255
TCONS_00001139	Chr1-5397589-5399139	LOC_Os01g40094	-1.611	0.651	trans			TCONS_00016275	Chr1-33777004-33777299	LOC_Os01g58660	-2.738	-5.51	trans			TCONS_00080539	Chr4-24671564-24673298	LOC_Os04g41620	3.383	3.652	cis							TCONS_00084770						TCONS_00054674		TCONS_00090496
TCONS_00001139	Chr1-5397589-5399139	LOC_Os01g51040	-1.611	-3.908	trans			TCONS_00016275	Chr1-33777004-33777299	LOC_Os01g58710	-2.738	-3.586	trans			TCONS_00080539	Chr4-24671564-24673298	LOC_Os04g41640	3.383	1.185	cis							TCONS_00093122						TCONS_00054676		TCONS_00085405
TCONS_00001139	Chr1-5397589-5399139	LOC_Os01g61400	-1.611	-2.612	trans			TCONS_00016275	Chr1-33777004-33777299	LOC_Os01g58720	-2.738	-3.916	trans			TCONS_00080539	Chr4-24671564-24673298	LOC_Os04g41680	3.383	2.929	cis							TCONS_00100978						TCONS_00051758		TCONS_00090502
TCONS_00001139	Chr1-5397589-5399139	LOC_Os01g62080	-1.611	-0.781	trans			TCONS_00016275	Chr1-33777004-33777299	LOC_Os01g58730	-2.738	-4.669	trans			TCONS_00080539	Chr4-24671564-24673298	LOC_Os04g41570	3.383	0.916	cis							TCONS_00110631						TCONS_00051855		TCONS_00090509
TCONS_00001139	Chr1-5397589-5399139	LOC_Os01g62500	-1.611	1.477	trans			TCONS_00016275	Chr1-33777004-33777299	LOC_Os01g58770	-2.738	-4.668	trans			TCONS_00078485	Chr4-26825218-26835073	LOC_Os04g45480	-0.631	-0.648	cis							TCONS_00115211						TCONS_00045231		TCONS_00090506
TCONS_00001139	Chr1-5397589-5399139	LOC_Os01g67720	-1.611	-3.275	trans			TCONS_00016275	Chr1-33777004-33777299	LOC_Os01g58780	-2.738	-1.495	trans			TCONS_00078485	Chr4-26825218-26835073	LOC_Os04g45520	-0.631	-0.777	cis							TCONS_00125957						TCONS_00054685		TCONS_00090518
TCONS_00001139	Chr1-5397589-5399139	LOC_Os02g08540	-1.611	1	trans			TCONS_00016275	Chr1-33777004-33777299	LOC_Os03g50670	-2.738	-2.102	trans			TCONS_00080563	Chr4-32878623-32879673	LOC_Os04g55180	-0.931	-0.606	cis							TCONS_00041062						TCONS_00054686		TCONS_00100855
TCONS_00001139	Chr1-5397589-5399139	LOC_Os02g33580	-1.611	-2.727	trans			TCONS_00016275	Chr1-33777004-33777299	LOC_Os05g01370	-2.738	-2.663	trans			TCONS_00080563	Chr4-32878623-32879673	LOC_Os04g55210	-0.931	-0.697	cis							TCONS_00041079						TCONS_00051998		TCONS_00091682
TCONS_00001139	Chr1-5397589-5399139	LOC_Os02g45670	-1.611	-3.671	trans			TCONS_00016275	Chr1-33777004-33777299	LOC_Os07g37260	-2.738	-2.46	trans			TCONS_00080563	Chr4-32878623-32879673	LOC_Os04g55220	-0.931	0.824	cis													TCONS_00054695		TCONS_00100866
TCONS_00001139	Chr1-5397589-5399139	LOC_Os03g08070	-1.611	-4.409	trans			TCONS_00016275	Chr1-33777004-33777299	LOC_Os10g40010	-2.738	-3.976	trans			TCONS_00080563	Chr4-32878623-32879673	LOC_Os04g55240	-0.931	1.273	cis													TCONS_00052222		TCONS_00096992
TCONS_00001139	Chr1-5397589-5399139	LOC_Os03g08270	-1.611	-2.3	trans			TCONS_00016275	Chr1-33777004-33777299	LOC_Os12g38910	-2.738	-4.58	trans			TCONS_00080563	Chr4-32878623-32879673	LOC_Os04g55300	-0.931	-0.732	cis													TCONS_00052230		TCONS_00091951
TCONS_00001139	Chr1-5397589-5399139	LOC_Os03g21680	-1.611	-1.787	trans			TCONS_00016275	Chr1-33777004-33777299	LOC_Os12g38940	-2.738	-4.573	trans			TCONS_00080563	Chr4-32878623-32879673	LOC_Os04g55440	-0.931	-1.14	cis													TCONS_00045649		TCONS_00100873
TCONS_00001139	Chr1-5397589-5399139	LOC_Os03g42130	-1.611	-2.458	trans			TCONS_00016275	Chr1-33777004-33777299	LOC_Os12g38960	-2.738	-2.134	trans			TCONS_00080140	Chr4-34376874-34377516	LOC_Os04g57720	1.469	1.379	cis													TCONS_00054706		TCONS_00092329
TCONS_00001139	Chr1-5397589-5399139	LOC_Os03g48000	-1.611	-5.835	trans			TCONS_00016275	Chr1-33777004-33777299	LOC_Os12g38980	-2.738	-1.949	trans			TCONS_00080140	Chr4-34376874-34377516	LOC_Os04g57739	1.469	0.7	cis													TCONS_00045755		TCONS_00092331
TCONS_00001139	Chr1-5397589-5399139	LOC_Os03g62610	-1.611	-3.282	trans			TCONS_00014126	Chr1-33801114-33802888	LOC_Os01g57610	-4.007	-3.517	trans			TCONS_00080779	Chr5-956021-969931	LOC_Os05g02530	-0.749	0.645	cis													TCONS_00052765		TCONS_00097516
TCONS_00001139	Chr1-5397589-5399139	LOC_Os04g01660	-1.611	-1.408	trans			TCONS_00014126	Chr1-33801114-33802888	LOC_Os01g57700	-4.007	-3.828	trans			TCONS_00080779	Chr5-956021-969931	LOC_Os05g02760	-0.749	0.736	cis													TCONS_00046235		TCONS_00092520
TCONS_00001139	Chr1-5397589-5399139	LOC_Os04g33500	-1.611	1.796	trans			TCONS_00014126	Chr1-33801114-33802888	LOC_Os01g57800	-4.007	-2.451	trans			TCONS_00080823	Chr5-1158349-1172009	LOC_Os05g02990	-0.649	-0.897	cis													TCONS_00053352		TCONS_00100903
TCONS_00001139	Chr1-5397589-5399139	LOC_Os04g42020	-1.611	-2.734	trans			TCONS_00014126	Chr1-33801114-33802888	LOC_Os02g46750	-4.007	-7.043	trans			TCONS_00080823	Chr5-1158349-1172009	LOC_Os05g03040	-0.649	-0.668	cis													TCONS_00046715		TCONS_00097880
TCONS_00001139	Chr1-5397589-5399139	LOC_Os04g57210	-1.611	-2.392	trans			TCONS_00014126	Chr1-33801114-33802888	LOC_Os03g48200	-4.007	-3.609	trans			TCONS_00080823	Chr5-1158349-1172009	LOC_Os05g03130	-0.649	2.81	cis													TCONS_00047127		TCONS_00092832
TCONS_00001139	Chr1-5397589-5399139	LOC_Os05g17010	-1.611	-2.494	trans			TCONS_00014126	Chr1-33801114-33802888	LOC_Os03g51170	-4.007	-3.633	trans			TCONS_00080820	Chr5-1158349-1172009	LOC_Os05g02990	-0.649	-0.897	cis													TCONS_00053786		TCONS_00092839
TCONS_00001139	Chr1-5397589-5399139	LOC_Os05g28870	-1.611	-1.04	trans			TCONS_00014126	Chr1-33801114-33802888	LOC_Os05g01370	-4.007	-2.663	trans			TCONS_00080820	Chr5-1158349-1172009	LOC_Os05g03040	-0.649	-0.668	cis													TCONS_00047322		TCONS_00100913
TCONS_00001139	Chr1-5397589-5399139	LOC_Os05g41590	-1.611	0.631	trans			TCONS_00014126	Chr1-33801114-33802888	LOC_Os05g01390	-4.007	-2.31	trans			TCONS_00080820	Chr5-1158349-1172009	LOC_Os05g03130	-0.649	2.81	cis													TCONS_00047395		TCONS_00100915
TCONS_00001139	Chr1-5397589-5399139	LOC_Os05g43650	-1.611	-6.448	trans			TCONS_00014126	Chr1-33801114-33802888	LOC_Os07g37340	-4.007	-3.474	trans			TCONS_00085722	Chr5-1406239-1414869	LOC_Os05g03390	-0.748	-1.13	cis													TCONS_00047440		TCONS_00098368
TCONS_00001139	Chr1-5397589-5399139	LOC_Os06g01500	-1.611	1.759	trans			TCONS_00014126	Chr1-33801114-33802888	LOC_Os10g40400	-4.007	-3.322	trans			TCONS_00085723	Chr5-1406239-1414869	LOC_Os05g03390	-0.748	-1.13	cis													TCONS_00054056		TCONS_00098662
TCONS_00001139	Chr1-5397589-5399139	LOC_Os06g04000	-1.611	0.512	trans			TCONS_00014126	Chr1-33801114-33802888	LOC_Os12g23440	-4.007	-2.36	trans			TCONS_00085752	Chr5-1630313-1635810	LOC_Os05g03860	-0.698	-0.709	cis													TCONS_00047483		TCONS_00093543
TCONS_00001139	Chr1-5397589-5399139	LOC_Os06g12360	-1.611	1.63	trans			TCONS_00014126	Chr1-33801114-33802888	LOC_Os12g38940	-4.007	-4.573	trans			TCONS_00085752	Chr5-1630313-1635810	LOC_Os05g03865	-0.698	-0.741	cis													TCONS_00047482		TCONS_00100936
TCONS_00001139	Chr1-5397589-5399139	LOC_Os07g08820	-1.611	-0.984	trans			TCONS_00014126	Chr1-33801114-33802888	LOC_Os12g38960	-4.007	-2.134	trans			TCONS_00085752	Chr5-1630313-1635810	LOC_Os05g03610	-0.698	1.004	cis													TCONS_00047575		TCONS_00100948
TCONS_00001139	Chr1-5397589-5399139	LOC_Os07g13280	-1.611	0.493	trans			TCONS_00006641	Chr1-35876888-35879174	LOC_Os06g19470	2.993	0.912	trans			TCONS_00080905	Chr5-1630471-1635811	LOC_Os05g03860	-0.707	-0.709	cis													TCONS_00054746		TCONS_00099335
TCONS_00001139	Chr1-5397589-5399139	LOC_Os07g44820	-1.611	-3.301	trans			TCONS_00006641	Chr1-35876888-35879174	LOC_Os09g19910	2.993	-0.857	trans			TCONS_00080905	Chr5-1630471-1635811	LOC_Os05g03865	-0.707	-0.741	cis													TCONS_00054360		TCONS_00099382
TCONS_00001139	Chr1-5397589-5399139	LOC_Os07g46670	-1.611	0.736	trans			TCONS_00006641	Chr1-35876888-35879174	LOC_Os11g03720	2.993	1.181	trans			TCONS_00080905	Chr5-1630471-1635811	LOC_Os05g03610	-0.707	1.004	cis													TCONS_00054382		TCONS_00100977
TCONS_00001139	Chr1-5397589-5399139	LOC_Os08g06110	-1.611	-10.337	trans			TCONS_00016292	Chr1-37207969-37208217	LOC_Os09g33930	2.085	0.72	trans			TCONS_00085909	Chr5-2576658-2582014	LOC_Os05g05330	2.274	-0.796	cis													TCONS_00061736		TCONS_00100040
TCONS_00001139	Chr1-5397589-5399139	LOC_Os09g28650	-1.611	-2.297	trans			TCONS_00016293	Chr1-37218171-37218419	LOC_Os01g55050	1.723	0.773	trans			TCONS_00085909	Chr5-2576658-2582014	LOC_Os05g05150	2.274	-0.781	cis													TCONS_00054845		TCONS_00110553
TCONS_00001139	Chr1-5397589-5399139	LOC_Os09g36800	-1.611	-2.641	trans			TCONS_00007591	Chr1-40375087-40377997	LOC_Os12g26290	3.074	2.439	trans			TCONS_00081171	Chr5-3009937-3011855	LOC_Os05g06014	-0.815	-0.769	cis													TCONS_00061817		TCONS_00106673
TCONS_00001139	Chr1-5397589-5399139	LOC_Os09g38560	-1.611	-0.8	trans			TCONS_00007826	Chr1-41495418-41507760	LOC_Os08g33190	2.969	0.877	trans			TCONS_00081330	Chr5-3876063-3876641	LOC_Os05g07300	-0.924	-0.729	cis													TCONS_00061893		TCONS_00110565
TCONS_00001139	Chr1-5397589-5399139	LOC_Os09g38790	-1.611	-0.614	trans			TCONS_00007826	Chr1-41495418-41507760	LOC_Os11g07580	2.969	1.125	trans			TCONS_00081409	Chr5-4487177-4492184	LOC_Os05g08370	1.104	1.122	cis													TCONS_00055088		TCONS_00102378
TCONS_00001139	Chr1-5397589-5399139	LOC_Os10g21810	-1.611	-1.797	trans			TCONS_00054584	Chr2-697966-698256	LOC_Os01g59280	3.322	4.737	trans			TCONS_00086397	Chr5-5488132-5490850	LOC_Os05g09650	-0.66	-0.712	cis													TCONS_00055093		TCONS_00110573
TCONS_00001139	Chr1-5397589-5399139	LOC_Os10g35710	-1.611	-1.06	trans			TCONS_00054584	Chr2-697966-698256	LOC_Os05g49900	3.322	2.094	trans			TCONS_00081638	Chr5-6397185-6400823	LOC_Os05g11250	-0.763	-0.839	cis													TCONS_00055222		TCONS_00110584
TCONS_00001139	Chr1-5397589-5399139	LOC_Os11g34810	-1.611	1.508	trans			TCONS_00054584	Chr2-697966-698256	LOC_Os11g38050	3.322	4.551	trans			TCONS_00081638	Chr5-6397185-6400823	LOC_Os05g11320	-0.763	-1.75	cis													TCONS_00068583		TCONS_00102874
TCONS_00001139	Chr1-5397589-5399139	LOC_Os11g38860	-1.611	-0.534	trans			TCONS_00048492	Chr2-2682868-2693424	LOC_Os01g57270	1.97	0.726	trans			TCONS_00086855	Chr5-8729557-8765607	LOC_Os05g15360	1.229	-0.726	cis													TCONS_00068586		TCONS_00107997
TCONS_00001139	Chr1-5397589-5399139	LOC_Os12g01570	-1.611	-2.638	trans			TCONS_00048492	Chr2-2682868-2693424	LOC_Os03g04410	1.97	0.897	trans			TCONS_00086855	Chr5-8729557-8765607	LOC_Os05g15370	1.229	-0.686	cis													TCONS_00055523		TCONS_00110597
TCONS_00016139	Chr1-5618266-5618600	LOC_Os05g45140	-2.033	-2.22	trans			TCONS_00048492	Chr2-2682868-2693424	LOC_Os09g24530	1.97	-2.647	trans			TCONS_00082446	Chr5-12928499-12931185	LOC_Os05g22880	-0.703	-0.911	cis													TCONS_00062381		TCONS_00108126
TCONS_00016139	Chr1-5618266-5618600	LOC_Os08g07080	-2.033	-2.89	trans			TCONS_00041881	Chr2-2982485-2984947	LOC_Os09g12660	-3.843	-3.319	trans			TCONS_00090452	Chr5-16707881-16708965	LOC_Os05g28404	-1.027	-0.783	cis													TCONS_00062474		TCONS_00108127
TCONS_00016140	Chr1-6099710-6099945	LOC_Os02g30470	-1.184	-0.845	trans			TCONS_00048563	Chr2-2982954-2983454	LOC_Os01g09830	-2.079	-2.079	trans			TCONS_00090452	Chr5-16707881-16708965	LOC_Os05g28510	-1.027	-0.711	cis													TCONS_00068599		TCONS_00110599
TCONS_00016140	Chr1-6099710-6099945	LOC_Os04g42250	-1.184	-1.222	trans			TCONS_00048563	Chr2-2982954-2983454	LOC_Os03g40600	-2.079	-3.736	trans			TCONS_00083022	Chr5-17265244-17270377	LOC_Os05g29710	-0.626	2.947	cis													TCONS_00056101		TCONS_00110601
TCONS_00001310	Chr1-6510203-6517180	LOC_Os01g09000	0.842	0.767	trans			TCONS_00041921	Chr2-3123886-3130252	LOC_Os02g11740	-2.657	0.971	trans			TCONS_00088233	Chr5-18111422-18114565	LOC_Os05g31020	-2.602	2.236	cis													TCONS_00056124		TCONS_00110602
TCONS_00001310	Chr1-6510203-6517180	LOC_Os01g13430	0.842	1.898	trans			TCONS_00041921	Chr2-3123886-3130252	LOC_Os03g52239	-2.657	-1.084	trans			TCONS_00088233	Chr5-18111422-18114565	LOC_Os05g31040	-2.602	-0.713	cis													TCONS_00056123		TCONS_00108189
TCONS_00001310	Chr1-6510203-6517180	LOC_Os01g49290	0.842	1.604	trans			TCONS_00041921	Chr2-3123886-3130252	LOC_Os07g33360	-2.657	-1.044	trans			TCONS_00083217	Chr5-18341348-18396061	LOC_Os05g31530	-0.794	-0.711	cis													TCONS_00056262		TCONS_00108188
TCONS_00001310	Chr1-6510203-6517180	LOC_Os01g52500	0.842	1.795	trans			TCONS_00041921	Chr2-3123886-3130252	LOC_Os08g29160	-2.657	-0.623	trans			TCONS_00083217	Chr5-18341348-18396061	LOC_Os05g31570	-0.794	-0.758	cis													TCONS_00063142		TCONS_00108415
TCONS_00001310	Chr1-6510203-6517180	LOC_Os01g56490	0.842	1.08	trans			TCONS_00041943	Chr2-3254924-3265856	LOC_Os01g03360	0.978	1.606	trans			TCONS_00083217	Chr5-18341348-18396061	LOC_Os05g31680	-0.794	-0.671	cis													TCONS_00056481		TCONS_00110628
TCONS_00001310	Chr1-6510203-6517180	LOC_Os02g02130	0.842	1.644	trans			TCONS_00041943	Chr2-3254924-3265856	LOC_Os02g49360	0.978	-1.41	trans			TCONS_00083217	Chr5-18341348-18396061	LOC_Os05g31750	-0.794	1.338	cis													TCONS_00063232		TCONS_00109249
TCONS_00001310	Chr1-6510203-6517180	LOC_Os02g36840	0.842	1.146	trans			TCONS_00041943	Chr2-3254924-3265856	LOC_Os07g09870	0.978	1.017	trans			TCONS_00083455	Chr5-19902102-19904976	LOC_Os05g33644	-0.856	1.403	cis													TCONS_00063740		TCONS_00109743
TCONS_00001310	Chr1-6510203-6517180	LOC_Os02g38680	0.842	1.362	trans			TCONS_00054592	Chr2-3277755-3277981	LOC_Os06g16570	-2.038	1.568	trans			TCONS_00083455	Chr5-19902102-19904976	LOC_Os05g33840	-0.856	0.917	cis													TCONS_00063821		TCONS_00109834
TCONS_00001310	Chr1-6510203-6517180	LOC_Os02g40514	0.842	2.079	trans			TCONS_00054592	Chr2-3277755-3277981	LOC_Os10g29495	-2.038	-1.508	trans			TCONS_00090485	Chr5-24912800-24913958	LOC_Os05g43040	-0.768	-0.986	cis													TCONS_00057010		TCONS_00109963
TCONS_00001310	Chr1-6510203-6517180	LOC_Os02g47140	0.842	1.534	trans			TCONS_00048762	Chr2-4018456-4024059	LOC_Os03g10600	1.306	-1.316	trans			TCONS_00084595	Chr5-26274153-26276359	LOC_Os05g45100	-0.665	0.729	cis													TCONS_00057006		TCONS_00110090
TCONS_00001310	Chr1-6510203-6517180	LOC_Os03g01970	0.842	0.795	trans			TCONS_00048762	Chr2-4018456-4024059	LOC_Os08g23780	1.306	-1.416	trans			TCONS_00084595	Chr5-26274153-26276359	LOC_Os05g45110	-0.665	0.809	cis													TCONS_00057182		TCONS_00105793
TCONS_00001310	Chr1-6510203-6517180	LOC_Os03g05420	0.842	1.9	trans			TCONS_00048822	Chr2-4339956-4342351	LOC_Os01g20930	0.797	1.727	trans			TCONS_00084595	Chr5-26274153-26276359	LOC_Os05g45210	-0.665	0.679	cis													TCONS_00068627		TCONS_00110393
TCONS_00001310	Chr1-6510203-6517180	LOC_Os03g08450	0.842	1.429	trans			TCONS_00048822	Chr2-4339956-4342351	LOC_Os08g09000	0.797	3.373	trans			TCONS_00089681	Chr5-26626882-26627308	LOC_Os05g45810	-0.806	-0.989	cis													TCONS_00068628		TCONS_00111392
TCONS_00001310	Chr1-6510203-6517180	LOC_Os03g09840	0.842	1.521	trans			TCONS_00048850	Chr2-4499851-4513413	LOC_Os04g52120	0.755	0.871	trans			TCONS_00089681	Chr5-26626882-26627308	LOC_Os05g45920	-0.806	0.738	cis													TCONS_00068630		TCONS_00119802
TCONS_00001310	Chr1-6510203-6517180	LOC_Os03g10340	0.842	1.335	trans			TCONS_00048850	Chr2-4499851-4513413	LOC_Os06g18820	0.755	1.825	trans			TCONS_00089681	Chr5-26626882-26627308	LOC_Os05g45930	-0.806	0.982	cis													TCONS_00068633		TCONS_00119819
TCONS_00001310	Chr1-6510203-6517180	LOC_Os03g22180	0.842	1.604	trans			TCONS_00048850	Chr2-4499851-4513413	LOC_Os08g05510	0.755	0.793	trans			TCONS_00089681	Chr5-26626882-26627308	LOC_Os05g45950	-0.806	-0.574	cis													TCONS_00057671		TCONS_00116809
TCONS_00001310	Chr1-6510203-6517180	LOC_Os03g36780	0.842	1.454	trans			TCONS_00048850	Chr2-4499851-4513413	LOC_Os08g16480	0.755	1.147	trans			TCONS_00089965	Chr5-28023365-28025717	LOC_Os05g48900	-0.833	1.277	cis													TCONS_00058153		TCONS_00116830
TCONS_00001310	Chr1-6510203-6517180	LOC_Os03g40920	0.842	-0.576	trans			TCONS_00048846	Chr2-4499851-4513413	LOC_Os04g52120	0.755	0.871	trans			TCONS_00095834	Chr6-1714690-1724987	LOC_Os06g04090	0.719	0.812	cis													TCONS_00065146		TCONS_00117097
TCONS_00001310	Chr1-6510203-6517180	LOC_Os03g51140	0.842	1.618	trans			TCONS_00048846	Chr2-4499851-4513413	LOC_Os06g18820	0.755	1.825	trans			TCONS_00095834	Chr6-1714690-1724987	LOC_Os06g04220	0.719	0.776	cis													TCONS_00068659		TCONS_00113063
TCONS_00001310	Chr1-6510203-6517180	LOC_Os03g54890	0.842	1.091	trans			TCONS_00048846	Chr2-4499851-4513413	LOC_Os08g05510	0.755	0.793	trans			TCONS_00095834	Chr6-1714690-1724987	LOC_Os06g04280	0.719	0.719	cis													TCONS_00065209		TCONS_00118154
TCONS_00001310	Chr1-6510203-6517180	LOC_Os03g58430	0.842	1.333	trans			TCONS_00048846	Chr2-4499851-4513413	LOC_Os08g16480	0.755	1.147	trans			TCONS_00095831	Chr6-1714690-1724987	LOC_Os06g04090	0.719	0.812	cis													TCONS_00065249		TCONS_00119869
TCONS_00001310	Chr1-6510203-6517180	LOC_Os04g30780	0.842	1.176	trans			TCONS_00049089	Chr2-5601264-5610094	LOC_Os01g57450	1.343	1.367	trans			TCONS_00095831	Chr6-1714690-1724987	LOC_Os06g04220	0.719	0.776	cis													TCONS_00068663		TCONS_00118705
TCONS_00001310	Chr1-6510203-6517180	LOC_Os04g43140	0.842	1.422	trans			TCONS_00049089	Chr2-5601264-5610094	LOC_Os02g07170	1.343	3.747	trans			TCONS_00095831	Chr6-1714690-1724987	LOC_Os06g04280	0.719	0.719	cis													TCONS_00058800		TCONS_00118716
TCONS_00001310	Chr1-6510203-6517180	LOC_Os04g44290	0.842	2.147	trans			TCONS_00049089	Chr2-5601264-5610094	LOC_Os06g09310	1.343	2.642	trans			TCONS_00092914	Chr6-14882101-14887825	LOC_Os06g25439	-0.741	-0.82	cis													TCONS_00065663		TCONS_00119119
TCONS_00001310	Chr1-6510203-6517180	LOC_Os04g51630	0.842	1.815	trans			TCONS_00049089	Chr2-5601264-5610094	LOC_Os12g15780	1.343	1.019	trans			TCONS_00092916	Chr6-14887983-14889363	LOC_Os06g25439	-0.828	-0.82	cis													TCONS_00058905		TCONS_00114585
TCONS_00001310	Chr1-6510203-6517180	LOC_Os05g39240	0.842	1.9	trans			TCONS_00054614	Chr2-7983836-7984109	LOC_Os04g56430	3.386	7.222	trans			TCONS_00092965	Chr6-15281118-15285768	LOC_Os06g26120	-0.867	-1.19	cis													TCONS_00058978		TCONS_00127179
TCONS_00001310	Chr1-6510203-6517180	LOC_Os05g40820	0.842	1.34	trans			TCONS_00054616	Chr2-8633178-8633433	LOC_Os05g49610	2.572	-1.74	trans			TCONS_00098073	Chr6-15282802-15285601	LOC_Os06g26120	-0.765	-1.19	cis													TCONS_00059109		TCONS_00120035
TCONS_00001310	Chr1-6510203-6517180	LOC_Os05g48510	0.842	1.225	trans			TCONS_00054616	Chr2-8633178-8633433	LOC_Os11g41890	2.572	-0.678	trans			TCONS_00098779	Chr6-19852745-19856939	LOC_Os06g34100	0.968	0.948	cis													TCONS_00059125		TCONS_00123716
TCONS_00001310	Chr1-6510203-6517180	LOC_Os05g49150	0.842	1.191	trans			TCONS_00054619	Chr2-9352903-9353265	LOC_Os02g37200	2.316	-1.445	trans			TCONS_00098779	Chr6-19852745-19856939	LOC_Os06g34070	0.968	1.401	cis													TCONS_00059192		TCONS_00127187
TCONS_00001310	Chr1-6510203-6517180	LOC_Os06g02510	0.842	1.447	trans			TCONS_00054619	Chr2-9352903-9353265	LOC_Os03g29980	2.316	1.086	trans			TCONS_00098964	Chr6-21276939-21283005	LOC_Os06g36320	-0.644	-0.64	cis													TCONS_00059358		TCONS_00123758
TCONS_00001310	Chr1-6510203-6517180	LOC_Os06g03780	0.842	1.975	trans			TCONS_00049795	Chr2-9957734-9960730	LOC_Os06g48530	1.23	0.673	trans			TCONS_00098964	Chr6-21276939-21283005	LOC_Os06g36390	-0.644	-1.076	cis													TCONS_00066377		TCONS_00127188
TCONS_00001310	Chr1-6510203-6517180	LOC_Os06g04600	0.842	1.886	trans			TCONS_00054624	Chr2-10834818-10835073	LOC_Os10g19290	1.211	1.919	trans			TCONS_00098966	Chr6-21276939-21283005	LOC_Os06g36320	-0.644	-0.64	cis													TCONS_00066409		TCONS_00127191
TCONS_00001310	Chr1-6510203-6517180	LOC_Os06g36700	0.842	1.936	trans			TCONS_00050316	Chr2-13161874-13163740	LOC_Os03g47050	-1.384	-0.993	trans			TCONS_00098966	Chr6-21276939-21283005	LOC_Os06g36390	-0.644	-1.076	cis													TCONS_00066410		TCONS_00120595
TCONS_00001310	Chr1-6510203-6517180	LOC_Os06g49680	0.842	1.362	trans			TCONS_00043819	Chr2-13878248-13894007	LOC_Os09g24170	0.574	0.791	trans			TCONS_00094806	Chr6-28080796-28084841	LOC_Os06g46372	-0.682	-0.655	cis													TCONS_00066450		TCONS_00124249
TCONS_00001310	Chr1-6510203-6517180	LOC_Os07g08660	0.842	1.767	trans			TCONS_00043819	Chr2-13878248-13894007	LOC_Os12g22090	0.574	0.605	trans			TCONS_00094874	Chr6-28446348-28448442	LOC_Os06g46740	-0.968	2.829	cis													TCONS_00066498		TCONS_00127209
TCONS_00001310	Chr1-6510203-6517180	LOC_Os07g11490	0.842	1.327	trans			TCONS_00054644	Chr2-15360263-15360865	LOC_Os01g71970	1.692	1.188	trans			TCONS_00094874	Chr6-28446348-28448442	LOC_Os06g46910	-0.968	2.621	cis													TCONS_00066650		TCONS_00127210
TCONS_00001310	Chr1-6510203-6517180	LOC_Os07g23810	0.842	-0.781	trans			TCONS_00050769	Chr2-15729422-15731350	LOC_Os03g18870	1.024	1.772	trans			TCONS_00094874	Chr6-28446348-28448442	LOC_Os06g46920	-0.968	2.542	cis													TCONS_00059719		TCONS_00124346
TCONS_00001310	Chr1-6510203-6517180	LOC_Os08g02410	0.842	1.358	trans			TCONS_00050769	Chr2-15729422-15731350	LOC_Os04g26320	1.024	-1.113	trans			TCONS_00094874	Chr6-28446348-28448442	LOC_Os06g46890	-0.968	-0.611	cis													TCONS_00059727		TCONS_00127215
TCONS_00001310	Chr1-6510203-6517180	LOC_Os08g39070	0.842	1.569	trans			TCONS_00050769	Chr2-15729422-15731350	LOC_Os04g48270	1.024	3.344	trans			TCONS_00100730	Chr6-30866768-30868911	LOC_Os06g50930	-1.232	0.738	cis													TCONS_00059723		TCONS_00127217
TCONS_00001310	Chr1-6510203-6517180	LOC_Os09g17850	0.842	1.599	trans			TCONS_00051008	Chr2-17460015-17462490	LOC_Os01g25484	1.026	1.041	trans			TCONS_00100730	Chr6-30866768-30868911	LOC_Os06g51050	-1.232	2.134	cis													TCONS_00068705		TCONS_00127218
TCONS_00001310	Chr1-6510203-6517180	LOC_Os09g24690	0.842	1.281	trans			TCONS_00051008	Chr2-17460015-17462490	LOC_Os09g40040	1.026	0.903	trans			TCONS_00100730	Chr6-30866768-30868911	LOC_Os06g51060	-1.232	2.142	cis													TCONS_00059903		TCONS_00121698
TCONS_00001310	Chr1-6510203-6517180	LOC_Os09g29190	0.842	1.287	trans			TCONS_00051008	Chr2-17460015-17462490	LOC_Os12g21734	1.026	0.808	trans			TCONS_00106284	Chr7-2028255-2032103	LOC_Os07g04560	-0.833	3.213	cis													TCONS_00066942		TCONS_00019835
TCONS_00001310	Chr1-6510203-6517180	LOC_Os10g32820	0.842	1.583	trans			TCONS_00054662	Chr2-19204541-19205242	LOC_Os02g28110	2.053	1.524	trans			TCONS_00101555	Chr7-3402655-3405467	LOC_Os07g06900	-0.716	-0.838	cis													TCONS_00068711		TCONS_00023538
TCONS_00001310	Chr1-6510203-6517180	LOC_Os11g06750	0.842	1.684	trans			TCONS_00054662	Chr2-19204541-19205242	LOC_Os04g57760	2.053	1.816	trans			TCONS_00101555	Chr7-3402655-3405467	LOC_Os07g07040	-0.716	0.91	cis													TCONS_00068714		TCONS_00019837
TCONS_00001310	Chr1-6510203-6517180	LOC_Os11g19250	0.842	1.725	trans			TCONS_00054662	Chr2-19204541-19205242	LOC_Os07g38380	2.053	0.957	trans			TCONS_00102229	Chr7-7236702-7255817	LOC_Os07g12520	-0.65	-0.705	cis													TCONS_00060426		TCONS_00023540
TCONS_00001310	Chr1-6510203-6517180	LOC_Os12g22970	0.842	1.892	trans			TCONS_00045223	Chr2-22741464-22742201	LOC_Os12g11570	-1.866	1.132	trans			TCONS_00102229	Chr7-7236702-7255817	LOC_Os07g12670	-0.65	-0.74	cis													TCONS_00067538		TCONS_00023547
TCONS_00009597	Chr1-6641173-6645196	LOC_Os01g12480	1.463	0.61	trans			TCONS_00051894	Chr2-22969241-22971565	LOC_Os01g20830	0.763	-2.502	trans			TCONS_00102228	Chr7-7236702-7255817	LOC_Os07g12520	-0.65	-0.705	cis													TCONS_00068732		TCONS_00023561
TCONS_00009597	Chr1-6641173-6645196	LOC_Os01g48720	1.463	1.733	trans			TCONS_00051894	Chr2-22969241-22971565	LOC_Os01g53890	0.763	-1.517	trans			TCONS_00102228	Chr7-7236702-7255817	LOC_Os07g12670	-0.65	-0.74	cis													TCONS_00060849		TCONS_00016870
TCONS_00009597	Chr1-6641173-6645196	LOC_Os01g51300	1.463	1.062	trans			TCONS_00051894	Chr2-22969241-22971565	LOC_Os05g42300	0.763	-1.194	trans			TCONS_00107312	Chr7-8952971-8957145	LOC_Os07g15460	2.046	4.615	cis													TCONS_00068734		TCONS_00023564
TCONS_00009597	Chr1-6641173-6645196	LOC_Os02g01480	1.463	-0.562	trans			TCONS_00051894	Chr2-22969241-22971565	LOC_Os06g22440	0.763	-0.774	trans			TCONS_00102482	Chr7-8953206-8957017	LOC_Os07g15460	2.106	4.615	cis													TCONS_00067992		TCONS_00023565
TCONS_00009597	Chr1-6641173-6645196	LOC_Os02g03880	1.463	0.658	trans			TCONS_00051894	Chr2-22969241-22971565	LOC_Os11g47240	0.763	-4.968	trans			TCONS_00107351	Chr7-9122614-9124931	LOC_Os07g15770	-0.636	-1.091	cis													TCONS_00061189		TCONS_00020626
TCONS_00009597	Chr1-6641173-6645196	LOC_Os02g11750	1.463	0.982	trans			TCONS_00051895	Chr2-22969241-22971565	LOC_Os01g20830	0.763	-2.502	trans			TCONS_00102785	Chr7-11295215-11318473	LOC_Os07g19130	-0.99	-0.827	cis													TCONS_00068074		TCONS_00017481
TCONS_00009597	Chr1-6641173-6645196	LOC_Os02g17640	1.463	-0.481	trans			TCONS_00051895	Chr2-22969241-22971565	LOC_Os01g53890	0.763	-1.517	trans			TCONS_00102785	Chr7-11295215-11318473	LOC_Os07g19140	-0.99	-0.737	cis													TCONS_00068116		TCONS_00017622
TCONS_00009597	Chr1-6641173-6645196	LOC_Os02g20200	1.463	0.799	trans			TCONS_00051895	Chr2-22969241-22971565	LOC_Os05g42300	0.763	-1.194	trans			TCONS_00107619	Chr7-11300679-11309913	LOC_Os07g19130	-1.103	-0.827	cis													TCONS_00068359		TCONS_00017618
TCONS_00009597	Chr1-6641173-6645196	LOC_Os02g20270	1.463	1.603	trans			TCONS_00051895	Chr2-22969241-22971565	LOC_Os06g22440	0.763	-0.774	trans			TCONS_00107619	Chr7-11300679-11309913	LOC_Os07g19140	-1.103	-0.737	cis													TCONS_00061673		TCONS_00021274
TCONS_00009597	Chr1-6641173-6645196	LOC_Os02g27760	1.463	1.424	trans			TCONS_00051895	Chr2-22969241-22971565	LOC_Os11g47240	0.763	-4.968	trans			TCONS_00108222	Chr7-15297576-15308869	LOC_Os07g26630	-0.696	-2.223	cis													TCONS_00074438		TCONS_00023598
TCONS_00009597	Chr1-6641173-6645196	LOC_Os02g32290	1.463	0.585	trans			TCONS_00054688	Chr2-23899461-23901694	LOC_Os10g01100	2.252	1.285	trans			TCONS_00108222	Chr7-15297576-15308869	LOC_Os07g26660	-0.696	-0.762	cis													TCONS_00074563		TCONS_00021298
TCONS_00009597	Chr1-6641173-6645196	LOC_Os03g01230	1.463	0.631	trans			TCONS_00052131	Chr2-24109997-24121535	LOC_Os04g28480	0.877	1.014	trans			TCONS_00104615	Chr7-23204558-23207868	LOC_Os07g38460	1.889	0.9	cis													TCONS_00069047		TCONS_00023601
TCONS_00009597	Chr1-6641173-6645196	LOC_Os03g14530	1.463	1.935	trans			TCONS_00054693	Chr2-24296807-24297060	LOC_Os06g51060	1.725	1.625	trans			TCONS_00104615	Chr7-23204558-23207868	LOC_Os07g38600	1.889	-0.7	cis													TCONS_00074686		TCONS_00023602
TCONS_00009597	Chr1-6641173-6645196	LOC_Os03g19870	1.463	1.738	trans			TCONS_00054693	Chr2-24296807-24297060	LOC_Os07g42834	1.725	3.209	trans			TCONS_00104615	Chr7-23204558-23207868	LOC_Os07g38610	1.889	0.673	cis													TCONS_00080408		TCONS_00023603
TCONS_00009597	Chr1-6641173-6645196	LOC_Os03g26960	1.463	1.579	trans			TCONS_00054710	Chr2-27220148-27220387	LOC_Os01g09620	1.75	0.924	trans			TCONS_00104615	Chr7-23204558-23207868	LOC_Os07g38630	1.889	1.136	cis													TCONS_00080410		TCONS_00023605
TCONS_00009597	Chr1-6641173-6645196	LOC_Os03g40310	1.463	0.655	trans			TCONS_00052770	Chr2-27308734-27323367	LOC_Os01g15000	1.465	2.514	trans			TCONS_00104615	Chr7-23204558-23207868	LOC_Os07g38800	1.889	-0.684	cis													TCONS_00074891		TCONS_00023606
TCONS_00009597	Chr1-6641173-6645196	LOC_Os03g46190	1.463	0.744	trans			TCONS_00052770	Chr2-27308734-27323367	LOC_Os07g01130	1.465	-0.806	trans			TCONS_00109411	Chr7-23376397-23378637	LOC_Os07g38800	-0.796	-0.684	cis													TCONS_00080411		TCONS_00023609
TCONS_00009597	Chr1-6641173-6645196	LOC_Os03g52700	1.463	1.771	trans			TCONS_00053004	Chr2-28528830-28529468	LOC_Os02g17320	0.8	2.126	trans			TCONS_00109411	Chr7-23376397-23378637	LOC_Os07g39114	-0.796	-0.658	cis													TCONS_00075136		TCONS_00021638
TCONS_00009597	Chr1-6641173-6645196	LOC_Os04g27860	1.463	0.894	trans			TCONS_00053703	Chr2-32343122-32348754	LOC_Os01g15610	-1.461	-1.222	trans			TCONS_00109411	Chr7-23376397-23378637	LOC_Os07g39120	-0.796	-1.064	cis													TCONS_00069519		TCONS_00021832
TCONS_00009597	Chr1-6641173-6645196	LOC_Os04g34930	1.463	1.291	trans			TCONS_00053703	Chr2-32343122-32348754	LOC_Os03g08624	-1.461	1.94	trans			TCONS_00109411	Chr7-23376397-23378637	LOC_Os07g39010	-0.796	-0.742	cis													TCONS_00069644		TCONS_00023623
TCONS_00009597	Chr1-6641173-6645196	LOC_Os05g05320	1.463	1.46	trans			TCONS_00047287	Chr2-33510867-33511931	LOC_Os06g36560	1.283	2.549	trans			TCONS_00105396	Chr7-26659404-26671550	LOC_Os07g44610	-0.671	-0.624	cis													TCONS_00080428		TCONS_00023631
TCONS_00009597	Chr1-6641173-6645196	LOC_Os05g10630	1.463	1.631	trans			TCONS_00047287	Chr2-33510867-33511931	LOC_Os07g39860	1.283	1.69	trans			TCONS_00105394	Chr7-26659404-26671550	LOC_Os07g44610	-0.671	-0.624	cis													TCONS_00075370		TCONS_00023633
TCONS_00009597	Chr1-6641173-6645196	LOC_Os05g24880	1.463	1.138	trans			TCONS_00047287	Chr2-33510867-33511931	LOC_Os12g19470	1.283	-3.217	trans			TCONS_00110648	Chr7-26860061-26860642	LOC_Os07g44900	1.176	-0.924	cis													TCONS_00069746		TCONS_00018744
TCONS_00009597	Chr1-6641173-6645196	LOC_Os05g28470	1.463	0.395	trans			TCONS_00047287	Chr2-33510867-33511931	LOC_Os12g29580	1.283	-2.165	trans			TCONS_00110648	Chr7-26860061-26860642	LOC_Os07g45020	1.176	0.745	cis													TCONS_00069747		TCONS_00022667
TCONS_00009597	Chr1-6641173-6645196	LOC_Os05g44350	1.463	1.161	trans			TCONS_00053927	Chr2-33644776-33651289	LOC_Os01g54510	1.046	1.019	trans			TCONS_00110648	Chr7-26860061-26860642	LOC_Os07g45100	1.176	0.875	cis													TCONS_00075565		TCONS_00019008
TCONS_00009597	Chr1-6641173-6645196	LOC_Os05g44380	1.463	1.472	trans			TCONS_00054740	Chr2-34051294-34052400	LOC_Os06g08250	1.455	-3.328	trans			TCONS_00110319	Chr7-28713137-28714016	LOC_Os07g48040	0.827	0.81	cis													TCONS_00075586		TCONS_00019101
TCONS_00009597	Chr1-6641173-6645196	LOC_Os05g46270	1.463	1.423	trans			TCONS_00054740	Chr2-34051294-34052400	LOC_Os12g08280	1.455	-0.942	trans			TCONS_00110319	Chr7-28713137-28714016	LOC_Os07g48170	0.827	0.881	cis													TCONS_00075627		TCONS_00023653
TCONS_00009597	Chr1-6641173-6645196	LOC_Os06g01370	1.463	2.019	trans			TCONS_00054741	Chr2-34052647-34052915	LOC_Os05g10960	2.918	1.382	trans			TCONS_00111340	Chr8-4043063-4044269	LOC_Os08g07240	2.106	1.005	cis													TCONS_00075763		TCONS_00023654
TCONS_00009597	Chr1-6641173-6645196	LOC_Os06g07080	1.463	1.157	trans			TCONS_00054741	Chr2-34052647-34052915	LOC_Os07g38380	2.918	0.957	trans			TCONS_00111340	Chr8-4043063-4044269	LOC_Os08g07330	2.106	-0.671	cis													TCONS_00075779		TCONS_00019269
TCONS_00009597	Chr1-6641173-6645196	LOC_Os06g37000	1.463	0.585	trans			TCONS_00061863	Chr3-837248-841911	LOC_Os03g02690	0.684	-3.448	trans			TCONS_00116343	Chr8-5941995-5945102	LOC_Os08g10300	-0.809	1.741	cis													TCONS_00070064		TCONS_00019270
TCONS_00009597	Chr1-6641173-6645196	LOC_Os06g40040	1.463	1.504	trans			TCONS_00062074	Chr3-1797139-1797878	LOC_Os02g20300	3.478	2.698	trans			TCONS_00116343	Chr8-5941995-5945102	LOC_Os08g10310	-0.809	2.162	cis													TCONS_00075784		TCONS_00019550
TCONS_00009597	Chr1-6641173-6645196	LOC_Os07g27480	1.463	0.779	trans			TCONS_00062074	Chr3-1797139-1797878	LOC_Os12g27400	3.478	2.785	trans			TCONS_00116343	Chr8-5941995-5945102	LOC_Os08g10080	-0.809	-0.722	cis													TCONS_00070107		TCONS_00023666
TCONS_00009597	Chr1-6641173-6645196	LOC_Os08g08040	1.463	0.622	trans			TCONS_00062074	Chr3-1797139-1797878	LOC_Os12g27420	3.478	2.733	trans			TCONS_00116343	Chr8-5941995-5945102	LOC_Os08g10244	-0.809	-1.043	cis													TCONS_00080463		TCONS_00023351
TCONS_00009597	Chr1-6641173-6645196	LOC_Os08g34740	1.463	2.057	trans			TCONS_00062074	Chr3-1797139-1797878	LOC_Os12g27430	3.478	2.733	trans			TCONS_00116343	Chr8-5941995-5945102	LOC_Os08g10250	-0.809	-1.043	cis													TCONS_00075998		TCONS_00023352
TCONS_00009597	Chr1-6641173-6645196	LOC_Os09g25310	1.463	1.064	trans			TCONS_00062074	Chr3-1797139-1797878	LOC_Os12g27460	3.478	2.733	trans			TCONS_00116499	Chr8-7265129-7270749	LOC_Os08g12430	-0.732	-0.609	cis													TCONS_00076033		TCONS_00028707
TCONS_00009597	Chr1-6641173-6645196	LOC_Os09g25470	1.463	1.417	trans			TCONS_00062074	Chr3-1797139-1797878	LOC_Os12g27500	3.478	2.733	trans			TCONS_00116715	Chr8-8334511-8339625	LOC_Os08g14000	-0.715	1.415	cis													TCONS_00070338		TCONS_00029030
TCONS_00009597	Chr1-6641173-6645196	LOC_Os09g26004	1.463	0.778	trans			TCONS_00062074	Chr3-1797139-1797878	LOC_Os12g27510	3.478	2.733	trans			TCONS_00112510	Chr8-11374093-11377074	LOC_Os08g18974	3.925	1.63	cis													TCONS_00070339		TCONS_00032585
TCONS_00009597	Chr1-6641173-6645196	LOC_Os09g29790	1.463	0.896	trans			TCONS_00062074	Chr3-1797139-1797878	LOC_Os12g27560	3.478	2.396	trans			TCONS_00112779	Chr8-12879963-12882789	LOC_Os08g21695	1.626	0.979	cis													TCONS_00076187		TCONS_00032587
TCONS_00009597	Chr1-6641173-6645196	LOC_Os09g39740	1.463	1.016	trans			TCONS_00062074	Chr3-1797139-1797878	LOC_Os12g27590	3.478	2.396	trans			TCONS_00113176	Chr8-16241875-16243681	LOC_Os08g26520	1.916	1.058	cis													TCONS_00080474		TCONS_00032589
TCONS_00009597	Chr1-6641173-6645196	LOC_Os10g27990	1.463	2.142	trans			TCONS_00062074	Chr3-1797139-1797878	LOC_Os12g27600	3.478	2.733	trans			TCONS_00113176	Chr8-16241875-16243681	LOC_Os08g26710	1.916	2.53	cis													TCONS_00070573		TCONS_00025047
TCONS_00009597	Chr1-6641173-6645196	LOC_Os10g31900	1.463	1.38	trans			TCONS_00062074	Chr3-1797139-1797878	LOC_Os12g27610	3.478	2.742	trans			TCONS_00118411	Chr8-20612517-20623043	LOC_Os08g33154	-0.804	-0.79	cis													TCONS_00076243		TCONS_00025208
TCONS_00009597	Chr1-6641173-6645196	LOC_Os10g34180	1.463	1.415	trans			TCONS_00068584	Chr3-2574758-2575097	LOC_Os01g59280	2.957	4.737	trans			TCONS_00119081	Chr8-24660781-24665307	LOC_Os08g38850	-0.676	1.1	cis													TCONS_00076244		TCONS_00032612
TCONS_00009597	Chr1-6641173-6645196	LOC_Os11g14980	1.463	1.308	trans			TCONS_00068584	Chr3-2574758-2575097	LOC_Os02g02210	2.957	7.846	trans			TCONS_00119081	Chr8-24660781-24665307	LOC_Os08g38910	-0.676	2.73	cis													TCONS_00080479		TCONS_00032615
TCONS_00009597	Chr1-6641173-6645196	LOC_Os12g03340	1.463	1.331	trans			TCONS_00068584	Chr3-2574758-2575097	LOC_Os05g49900	2.957	2.094	trans			TCONS_00119081	Chr8-24660781-24665307	LOC_Os08g38990	-0.676	0.943	cis													TCONS_00070986		TCONS_00032626
TCONS_00009597	Chr1-6641173-6645196	LOC_Os12g06464	1.463	1.635	trans			TCONS_00068584	Chr3-2574758-2575097	LOC_Os11g38050	2.957	4.551	trans			TCONS_00114952	Chr8-26803002-26804385	LOC_Os08g42400	-1.392	-0.869	cis													TCONS_00076691		TCONS_00025972
TCONS_00009597	Chr1-6641173-6645196	LOC_Os12g07350	1.463	0.355	trans			TCONS_00068584	Chr3-2574758-2575097	LOC_Os12g27410	2.957	2.272	trans			TCONS_00114955	Chr8-26807217-26808482	LOC_Os08g42400	-2.355	-0.869	cis													TCONS_00076818		TCONS_00032640
TCONS_00009597	Chr1-6641173-6645196	LOC_Os12g08170	1.463	1.226	trans			TCONS_00055395	Chr3-2757581-2766742	LOC_Os01g13480	-1.784	-0.507	trans			TCONS_00119885	Chr8-26813702-26815237	LOC_Os08g42400	-1.494	-0.869	cis													TCONS_00071207		TCONS_00032644
TCONS_00009597	Chr1-6641173-6645196	LOC_Os12g35570	1.463	1.54	trans			TCONS_00055395	Chr3-2757581-2766742	LOC_Os03g31679	-1.784	-1.533	trans			TCONS_00114961	Chr8-26817060-26822333	LOC_Os08g42400	-0.631	-0.869	cis													TCONS_00071390		TCONS_00032647
TCONS_00009597	Chr1-6641173-6645196	LOC_Os12g40560	1.463	1.071	trans			TCONS_00055395	Chr3-2757581-2766742	LOC_Os11g02190	-1.784	0.494	trans			TCONS_00123718	Chr9-1522646-1525111	LOC_Os09g03040	-0.785	1.056	cis													TCONS_00080501		TCONS_00026379
TCONS_00009821	Chr1-7705000-7708080	LOC_Os05g45290	-4.458	-1.88	trans			TCONS_00055395	Chr3-2757581-2766742	LOC_Os12g43950	-1.784	-0.71	trans			TCONS_00123851	Chr9-2364115-2370041	LOC_Os09g04360	-0.789	0.835	cis													TCONS_00071430		TCONS_00032655
TCONS_00010007	Chr1-8689039-8689781	LOC_Os05g33210	-0.889	-0.538	trans			TCONS_00068588	Chr3-3330673-3331488	LOC_Os01g72500	0.944	2.109	trans			TCONS_00123851	Chr9-2364115-2370041	LOC_Os09g04450	-0.789	-0.813	cis													TCONS_00080510		TCONS_00032660
TCONS_00001716	Chr1-8728539-8747808	LOC_Os01g08280	2.688	-1.777	trans			TCONS_00068588	Chr3-3330673-3331488	LOC_Os07g03409	0.944	1.773	trans			TCONS_00124051	Chr9-3546053-3552721	LOC_Os09g07120	1.62	-0.663	cis													TCONS_00071540		TCONS_00026563
TCONS_00001716	Chr1-8728539-8747808	LOC_Os01g13930	2.688	-1.991	trans			TCONS_00068588	Chr3-3330673-3331488	LOC_Os09g06820	0.944	1.663	trans			TCONS_00124048	Chr9-3546053-3552721	LOC_Os09g07120	1.62	-0.663	cis													TCONS_00080511		TCONS_00026674
TCONS_00001716	Chr1-8728539-8747808	LOC_Os01g22600	2.688	-1.932	trans			TCONS_00062475	Chr3-3741803-3746622	LOC_Os07g33350	-0.918	-2.788	trans			TCONS_00120653	Chr9-5206451-5210867	LOC_Os09g09650	1.724	1.279	cis													TCONS_00080513		TCONS_00032669
TCONS_00001716	Chr1-8728539-8747808	LOC_Os01g31840	2.688	3.69	trans			TCONS_00062475	Chr3-3741803-3746622	LOC_Os08g07840	-0.918	-0.613	trans			TCONS_00120653	Chr9-5206451-5210867	LOC_Os09g09660	1.724	2.273	cis													TCONS_00077188		TCONS_00031828
TCONS_00001716	Chr1-8728539-8747808	LOC_Os01g48140	2.688	1.91	trans			TCONS_00068604	Chr3-5664628-5666461	LOC_Os08g39140	0.712	1.537	trans			TCONS_00121076	Chr9-9475856-9477821	LOC_Os09g15480	2.201	3.172	cis													TCONS_00077190		TCONS_00027389
TCONS_00001716	Chr1-8728539-8747808	LOC_Os01g60230	2.688	-1.763	trans			TCONS_00068604	Chr3-5664628-5666461	LOC_Os10g01984	0.712	1.303	trans			TCONS_00121656	Chr9-13650960-13651503	LOC_Os09g22510	-0.91	0.854	cis													TCONS_00071775		TCONS_00032036
TCONS_00001716	Chr1-8728539-8747808	LOC_Os01g61150	2.688	-2.665	trans			TCONS_00063696	Chr3-9228499-9229373	LOC_Os08g03870	3.566	0.993	trans			TCONS_00121844	Chr9-15064956-15072570	LOC_Os09g25320	4.6	-0.667	cis													TCONS_00071797		TCONS_00027594
TCONS_00001716	Chr1-8728539-8747808	LOC_Os01g61420	2.688	-0.534	trans			TCONS_00068617	Chr3-9256280-9256561	LOC_Os02g44300	1.733	2.298	trans			TCONS_00121953	Chr9-15625428-15632497	LOC_Os09g25950	-0.669	-0.697	cis													TCONS_00080519		TCONS_00032045
TCONS_00001716	Chr1-8728539-8747808	LOC_Os01g62460	2.688	-1.813	trans			TCONS_00068617	Chr3-9256280-9256561	LOC_Os08g08000	1.733	0.552	trans			TCONS_00121953	Chr9-15625428-15632497	LOC_Os09g25900	-0.669	0.855	cis													TCONS_00071978		TCONS_00032690
TCONS_00001716	Chr1-8728539-8747808	LOC_Os02g37050	2.688	-1.396	trans			TCONS_00068617	Chr3-9256280-9256561	LOC_Os08g32850	1.733	1.699	trans			TCONS_00121953	Chr9-15625428-15632497	LOC_Os09g26004	-0.669	-0.684	cis													TCONS_00077833		TCONS_00032691
TCONS_00001716	Chr1-8728539-8747808	LOC_Os02g42700	2.688	0.578	trans			TCONS_00068617	Chr3-9256280-9256561	LOC_Os10g27174	1.733	-0.791	trans			TCONS_00019972	Chr10-1028951-1030708	LOC_Os10g02500	-0.724	-0.886	cis													TCONS_00072546		TCONS_00037145
TCONS_00001716	Chr1-8728539-8747808	LOC_Os03g12238	2.688	0.829	trans			TCONS_00068617	Chr3-9256280-9256561	LOC_Os10g35220	1.733	0.704	trans			TCONS_00023593	Chr10-9288711-9289794	LOC_Os10g18370	-1.867	-1.015	cis													TCONS_00080544		TCONS_00040971
TCONS_00001716	Chr1-8728539-8747808	LOC_Os03g13520	2.688	-2.069	trans			TCONS_00064128	Chr3-11656959-11658067	LOC_Os01g13670	-1.939	-1.834	trans			TCONS_00017785	Chr10-11749187-11753590	LOC_Os10g22590	-0.608	0.739	cis													TCONS_00078545		TCONS_00033556
TCONS_00001716	Chr1-8728539-8747808	LOC_Os03g21380	2.688	-2.228	trans			TCONS_00064128	Chr3-11656959-11658067	LOC_Os01g13810	-1.939	-1.967	trans			TCONS_00021736	Chr10-13337319-13338523	LOC_Os10g25600	-1.109	-0.697	cis													TCONS_00080549		TCONS_00040973
TCONS_00001716	Chr1-8728539-8747808	LOC_Os04g34140	2.688	1.821	trans			TCONS_00064128	Chr3-11656959-11658067	LOC_Os08g35930	-1.939	-1.329	trans			TCONS_00021827	Chr10-14111493-14114654	LOC_Os10g26940	1.261	2.372	cis													TCONS_00072950		TCONS_00040978
TCONS_00001716	Chr1-8728539-8747808	LOC_Os04g40090	2.688	-1.718	trans			TCONS_00057457	Chr3-12241310-12243345	LOC_Os03g12910	-1.359	-1.83	trans			TCONS_00023712	Chr11-124562-126508	LOC_Os11g01340	-0.772	0.79	cis													TCONS_00078800		TCONS_00040983
TCONS_00001716	Chr1-8728539-8747808	LOC_Os05g34550	2.688	0.632	trans			TCONS_00057457	Chr3-12241310-12243345	LOC_Os04g24140	-1.359	1.893	trans			TCONS_00023712	Chr11-124562-126508	LOC_Os11g01140	-0.772	-0.732	cis													TCONS_00073187		TCONS_00040992
TCONS_00001716	Chr1-8728539-8747808	LOC_Os06g34830	2.688	2.023	trans			TCONS_00064315	Chr3-12515794-12520435	LOC_Os02g25780	0.932	1.111	trans			TCONS_00023712	Chr11-124562-126508	LOC_Os11g01220	-0.772	-0.774	cis													TCONS_00073286		TCONS_00041009
TCONS_00001716	Chr1-8728539-8747808	LOC_Os08g21770	2.688	3.042	trans			TCONS_00064315	Chr3-12515794-12520435	LOC_Os07g23110	0.932	-1.921	trans			TCONS_00028272	Chr11-255390-272950	LOC_Os11g01340	-0.627	0.79	cis													TCONS_00073429		TCONS_00034482
TCONS_00001716	Chr1-8728539-8747808	LOC_Os08g23654	2.688	1.597	trans			TCONS_00064364	Chr3-12684368-12686822	LOC_Os02g45170	1.675	-1.201	trans			TCONS_00028272	Chr11-255390-272950	LOC_Os11g01439	-0.627	-0.635	cis													TCONS_00080557		TCONS_00038851
TCONS_00001716	Chr1-8728539-8747808	LOC_Os08g29500	2.688	-0.551	trans			TCONS_00064364	Chr3-12684368-12686822	LOC_Os03g16070	1.675	-1.416	trans			TCONS_00028272	Chr11-255390-272950	LOC_Os11g01450	-0.627	-0.717	cis													TCONS_00073801		TCONS_00039036
TCONS_00001716	Chr1-8728539-8747808	LOC_Os08g42490	2.688	2.286	trans			TCONS_00064364	Chr3-12684368-12686822	LOC_Os08g19105	1.675	1.058	trans			TCONS_00028272	Chr11-255390-272950	LOC_Os11g01590	-0.627	-0.854	cis													TCONS_00079691		TCONS_00034819
TCONS_00001716	Chr1-8728539-8747808	LOC_Os09g09450	2.688	2.524	trans			TCONS_00064366	Chr3-12684368-12688115	LOC_Os12g04440	1.875	1.818	trans			TCONS_00024086	Chr11-1832581-1834176	LOC_Os11g04409	-0.839	-0.869	cis													TCONS_00080562		TCONS_00039919
TCONS_00001716	Chr1-8728539-8747808	LOC_Os10g20040	2.688	2.887	trans			TCONS_00068640	Chr3-13157616-13159185	LOC_Os08g03130	1.686	1.983	trans			TCONS_00024086	Chr11-1832581-1834176	LOC_Os11g04560	-0.839	0.936	cis													TCONS_00074029		TCONS_00041080
TCONS_00001716	Chr1-8728539-8747808	LOC_Os12g31880	2.688	-0.561	trans			TCONS_00068640	Chr3-13157616-13159185	LOC_Os12g15920	1.686	2.067	trans			TCONS_00024086	Chr11-1832581-1834176	LOC_Os11g04500	-0.839	-0.762	cis													TCONS_00080283		TCONS_00036122
TCONS_00001716	Chr1-8728539-8747808	LOC_Os12g39110	2.688	2.693	trans			TCONS_00068646	Chr3-14263734-14265578	LOC_Os01g71190	-3.499	-2.613	trans			TCONS_00032588	Chr11-6083979-6085895	LOC_Os11g10990	-1.478	-0.695	cis													TCONS_00080284		TCONS_00040406
TCONS_00001716	Chr1-8728539-8747808	LOC_Os12g43350	2.688	-1.361	trans			TCONS_00068646	Chr3-14263734-14265578	LOC_Os08g25734	-3.499	-2.47	trans			TCONS_00032588	Chr11-6083979-6085895	LOC_Os11g11000	-1.478	-0.618	cis													TCONS_00074314		TCONS_00036201
TCONS_00010094	Chr1-9083416-9083773	LOC_Os05g38670	1.473	1.255	trans			TCONS_00068648	Chr3-14634666-14634928	LOC_Os06g48090	1.225	0.944	trans			TCONS_00032588	Chr11-6083979-6085895	LOC_Os11g11050	-1.478	-0.617	cis													TCONS_00090376		TCONS_00040660
TCONS_00010094	Chr1-9083416-9083773	LOC_Os08g08760	1.473	-1.567	trans			TCONS_00064926	Chr3-16401810-16407395	LOC_Os06g51220	0.64	0.585	trans			TCONS_00032588	Chr11-6083979-6085895	LOC_Os11g10980	-1.478	-0.615	cis													TCONS_00080746		TCONS_00008345
TCONS_00010094	Chr1-9083416-9083773	LOC_Os12g29350	1.473	0.517	trans			TCONS_00058165	Chr3-16403957-16404332	LOC_Os01g08750	1.115	0.595	trans			TCONS_00030693	Chr11-15970351-15973255	LOC_Os11g27570	-0.76	-0.691	cis													TCONS_00080762		TCONS_00000337
TCONS_00001835	Chr1-9155842-9157357	LOC_Os01g07376	-2.112	-2.254	trans			TCONS_00058165	Chr3-16403957-16404332	LOC_Os05g37950	1.115	1.569	trans			TCONS_00030728	Chr11-16203256-16224584	LOC_Os11g28210	-1.129	-2.68	cis													TCONS_00085637		TCONS_00016138
TCONS_00001835	Chr1-9155842-9157357	LOC_Os01g67730	-2.112	-0.913	trans			TCONS_00058165	Chr3-16403957-16404332	LOC_Os09g38870	1.115	2.755	trans			TCONS_00030724	Chr11-16203256-16224584	LOC_Os11g28210	-1.129	-2.68	cis													TCONS_00080790		TCONS_00016148
TCONS_00001835	Chr1-9155842-9157357	LOC_Os01g70820	-2.112	-2.576	trans			TCONS_00065056	Chr3-17420583-17423475	LOC_Os01g58220	-0.759	-1.352	trans			TCONS_00026830	Chr11-20636022-20647845	LOC_Os11g35340	-0.663	-0.753	cis													TCONS_00080789		TCONS_00002108
TCONS_00001835	Chr1-9155842-9157357	LOC_Os02g26814	-2.112	-0.544	trans			TCONS_00058449	Chr3-18109494-18109803	LOC_Os09g30414	0.864	0.777	trans			TCONS_00027217	Chr11-23142184-23147017	LOC_Os11g38930	2.212	-0.982	cis													TCONS_00080991		TCONS_00016163
TCONS_00001835	Chr1-9155842-9157357	LOC_Os02g39020	-2.112	-4.522	trans			TCONS_00065411	Chr3-19930785-19947949	LOC_Os03g10520	2.242	-1.14	trans			TCONS_00027217	Chr11-23142184-23147017	LOC_Os11g38990	2.212	-0.644	cis													TCONS_00085845		TCONS_00003760
TCONS_00001835	Chr1-9155842-9157357	LOC_Os02g39220	-2.112	-2.547	trans			TCONS_00065411	Chr3-19930785-19947949	LOC_Os03g10940	2.242	-0.727	trans			TCONS_00031946	Chr11-24602758-24604646	LOC_Os11g41170	1.118	-0.918	cis													TCONS_00081059		TCONS_00003772
TCONS_00001835	Chr1-9155842-9157357	LOC_Os02g55000	-2.112	0.414	trans			TCONS_00065411	Chr3-19930785-19947949	LOC_Os03g40510	2.242	4.073	trans			TCONS_00027505	Chr11-24824265-24837161	LOC_Os11g41365	-0.875	-0.716	cis													TCONS_00090393		TCONS_00016214
TCONS_00001835	Chr1-9155842-9157357	LOC_Os03g02140	-2.112	-6.047	trans			TCONS_00058865	Chr3-21179803-21185354	LOC_Os01g71320	1.591	-2.308	trans			TCONS_00027505	Chr11-24824265-24837161	LOC_Os11g41380	-0.875	-1.116	cis													TCONS_00090397		TCONS_00012070
TCONS_00001835	Chr1-9155842-9157357	LOC_Os03g02470	-2.112	-3.437	trans			TCONS_00058865	Chr3-21179803-21185354	LOC_Os02g19924	1.591	1.032	trans			TCONS_00027505	Chr11-24824265-24837161	LOC_Os11g41500	-0.875	-1.193	cis													TCONS_00081476		TCONS_00004858
TCONS_00001835	Chr1-9155842-9157357	LOC_Os04g29610	-2.112	-1.404	trans			TCONS_00058865	Chr3-21179803-21185354	LOC_Os08g39150	1.591	1.196	trans			TCONS_00027506	Chr11-24824265-24837161	LOC_Os11g41365	-0.875	-0.716	cis													TCONS_00086497		TCONS_00016269
TCONS_00001835	Chr1-9155842-9157357	LOC_Os04g33050	-2.112	-1.879	trans			TCONS_00058850	Chr3-21179803-21185354	LOC_Os01g71320	1.591	-2.308	trans			TCONS_00027506	Chr11-24824265-24837161	LOC_Os11g41380	-0.875	-1.116	cis													TCONS_00086617		TCONS_00016270
TCONS_00001835	Chr1-9155842-9157357	LOC_Os05g01240	-2.112	-1.753	trans			TCONS_00058850	Chr3-21179803-21185354	LOC_Os02g19924	1.591	1.032	trans			TCONS_00027506	Chr11-24824265-24837161	LOC_Os11g41500	-0.875	-1.193	cis													TCONS_00086753		TCONS_00014108
TCONS_00001835	Chr1-9155842-9157357	LOC_Os05g01530	-2.112	-4.678	trans			TCONS_00058850	Chr3-21179803-21185354	LOC_Os08g39150	1.591	1.196	trans			TCONS_00032118	Chr11-25966424-25968248	LOC_Os11g42970	-0.798	-2.138	cis													TCONS_00090409		TCONS_00014636
TCONS_00001835	Chr1-9155842-9157357	LOC_Os05g16670	-2.112	-1.571	trans			TCONS_00065673	Chr3-21337963-21340669	LOC_Os07g45195	-1.023	-0.857	trans			TCONS_00032210	Chr11-26532542-26537788	LOC_Os11g43960	-0.696	-0.938	cis													TCONS_00086771		TCONS_00016288
TCONS_00001835	Chr1-9155842-9157357	LOC_Os05g38270	-2.112	-4.35	trans			TCONS_00068686	Chr3-24444842-24445279	LOC_Os03g25960	1.696	-1.387	trans			TCONS_00027880	Chr11-27241910-27281739	LOC_Os11g45060	-0.888	-1.482	cis													TCONS_00086777		TCONS_00007872
TCONS_00001835	Chr1-9155842-9157357	LOC_Os05g44300	-2.112	-6.973	trans			TCONS_00068686	Chr3-24444842-24445279	LOC_Os03g62780	1.696	-2.488	trans			TCONS_00027880	Chr11-27241910-27281739	LOC_Os11g45070	-0.888	-0.989	cis													TCONS_00086798		TCONS_00041917
TCONS_00001835	Chr1-9155842-9157357	LOC_Os07g05480	-2.112	-3.631	trans			TCONS_00068686	Chr3-24444842-24445279	LOC_Os08g21350	1.696	0.633	trans			TCONS_00027880	Chr11-27241910-27281739	LOC_Os11g45090	-0.888	-0.812	cis													TCONS_00086978		TCONS_00041916
TCONS_00001835	Chr1-9155842-9157357	LOC_Os07g46310	-2.112	-3.325	trans			TCONS_00059372	Chr3-24754681-24756485	LOC_Os10g26520	-1.598	-1.237	trans			TCONS_00027880	Chr11-27241910-27281739	LOC_Os11g45190	-0.888	-1.555	cis													TCONS_00082096		TCONS_00054613
TCONS_00001835	Chr1-9155842-9157357	LOC_Os08g07760	-2.112	-1.026	trans			TCONS_00068692	Chr3-25433475-25433936	LOC_Os02g54254	1.266	3.252	trans			TCONS_00032881	Chr12-751938-757582	LOC_Os12g02330	-0.971	0.723	cis													TCONS_00086990		TCONS_00049903
TCONS_00001835	Chr1-9155842-9157357	LOC_Os08g13930	-2.112	-3.909	trans			TCONS_00068692	Chr3-25433475-25433936	LOC_Os03g01360	1.266	1.285	trans			TCONS_00032881	Chr12-751938-757582	LOC_Os12g02340	-0.971	2.44	cis													TCONS_00090415		TCONS_00049908
TCONS_00001835	Chr1-9155842-9157357	LOC_Os09g10620	-2.112	-2.432	trans			TCONS_00068692	Chr3-25433475-25433936	LOC_Os05g50550	1.266	-3.484	trans			TCONS_00032881	Chr12-751938-757582	LOC_Os12g02370	-0.971	1.795	cis													TCONS_00082156		TCONS_00044025
TCONS_00001835	Chr1-9155842-9157357	LOC_Os09g28050	-2.112	-1.846	trans			TCONS_00068692	Chr3-25433475-25433936	LOC_Os06g18850	1.266	2.191	trans			TCONS_00032881	Chr12-751938-757582	LOC_Os12g02450	-0.971	-1.506	cis													TCONS_00090424		TCONS_00044026
TCONS_00001835	Chr1-9155842-9157357	LOC_Os10g10180	-2.112	-3.034	trans			TCONS_00068692	Chr3-25433475-25433936	LOC_Os07g32450	1.266	0.875	trans			TCONS_00032881	Chr12-751938-757582	LOC_Os12g02440	-0.971	-1.203	cis													TCONS_00082351		TCONS_00054660
TCONS_00001835	Chr1-9155842-9157357	LOC_Os10g28560	-2.112	0.973	trans			TCONS_00068692	Chr3-25433475-25433936	LOC_Os11g39220	1.266	2.882	trans			TCONS_00036941	Chr12-751938-757582	LOC_Os12g02330	-0.971	0.723	cis													TCONS_00082396		TCONS_00054713
TCONS_00001835	Chr1-9155842-9157357	LOC_Os10g32600	-2.112	-5.011	trans			TCONS_00068692	Chr3-25433475-25433936	LOC_Os12g03080	1.266	-3.256	trans			TCONS_00036941	Chr12-751938-757582	LOC_Os12g02340	-0.971	2.44	cis													TCONS_00082523		TCONS_00054728
TCONS_00001835	Chr1-9155842-9157357	LOC_Os10g41770	-2.112	-3.434	trans			TCONS_00068693	Chr3-25447497-25447743	LOC_Os07g13830	1.931	1.222	trans			TCONS_00036941	Chr12-751938-757582	LOC_Os12g02370	-0.971	1.795	cis													TCONS_00087518		TCONS_00046998
TCONS_00001835	Chr1-9155842-9157357	LOC_Os10g41780	-2.112	-4.577	trans			TCONS_00066453	Chr3-26188114-26190694	LOC_Os06g05390	-1.486	-0.624	trans			TCONS_00036941	Chr12-751938-757582	LOC_Os12g02450	-0.971	-1.506	cis													TCONS_00082611		TCONS_00054739
TCONS_00001835	Chr1-9155842-9157357	LOC_Os11g01450	-2.112	-1.719	trans			TCONS_00059746	Chr3-27464543-27466022	LOC_Os03g50790	-4.337	-4.004	trans			TCONS_00036941	Chr12-751938-757582	LOC_Os12g02440	-0.971	-1.203	cis													TCONS_00087570		TCONS_00054802
TCONS_00001835	Chr1-9155842-9157357	LOC_Os11g03300	-2.112	-6.541	trans			TCONS_00059746	Chr3-27464543-27466022	LOC_Os03g50970	-4.337	-4.024	trans			TCONS_00032885	Chr12-766912-767649	LOC_Os12g02330	1.174	0.723	cis													TCONS_00082728		TCONS_00061945
TCONS_00001835	Chr1-9155842-9157357	LOC_Os11g03390	-2.112	-4.149	trans			TCONS_00059746	Chr3-27464543-27466022	LOC_Os07g37300	-4.337	-3.843	trans			TCONS_00032885	Chr12-766912-767649	LOC_Os12g02340	1.174	2.44	cis													TCONS_00082837		TCONS_00068597
TCONS_00001835	Chr1-9155842-9157357	LOC_Os12g02440	-2.112	-2.194	trans			TCONS_00059746	Chr3-27464543-27466022	LOC_Os12g39010	-4.337	-3.112	trans			TCONS_00032885	Chr12-766912-767649	LOC_Os12g02370	1.174	1.795	cis													TCONS_00082838		TCONS_00062693
TCONS_00010174	Chr1-9409138-9416750	LOC_Os01g04030	-0.846	0.918	trans			TCONS_00066827	Chr3-28144850-28147291	LOC_Os09g39570	1.704	-0.914	trans			TCONS_00032885	Chr12-766912-767649	LOC_Os12g02450	1.174	-1.506	cis													TCONS_00090439		TCONS_00056317
TCONS_00010174	Chr1-9409138-9416750	LOC_Os07g48602	-0.846	0.589	trans			TCONS_00068707	Chr3-28209285-28209534	LOC_Os02g30650	1.979	-1.515	trans			TCONS_00032885	Chr12-766912-767649	LOC_Os12g02530	1.174	-1.383	cis													TCONS_00087823		TCONS_00068616
TCONS_00010174	Chr1-9409138-9416750	LOC_Os09g36860	-0.846	0.681	trans			TCONS_00068708	Chr3-29013420-29013758	LOC_Os02g47030	-4.483	-5.008	trans			TCONS_00032885	Chr12-766912-767649	LOC_Os12g02440	1.174	-1.203	cis													TCONS_00090442		TCONS_00064119
TCONS_00010191	Chr1-9574644-9580651	LOC_Os02g13060	2.56	1.301	trans			TCONS_00068708	Chr3-29013420-29013758	LOC_Os02g47040	-4.483	-6.405	trans			TCONS_00032892	Chr12-814246-822828	LOC_Os12g02330	-1.182	0.723	cis													TCONS_00090443		TCONS_00068641
TCONS_00010191	Chr1-9574644-9580651	LOC_Os04g19720	2.56	4.312	trans			TCONS_00068708	Chr3-29013420-29013758	LOC_Os03g48225	-4.483	-1.568	trans			TCONS_00032892	Chr12-814246-822828	LOC_Os12g02340	-1.182	2.44	cis													TCONS_00087868		TCONS_00068664
TCONS_00010191	Chr1-9574644-9580651	LOC_Os04g20040	2.56	2.04	trans			TCONS_00068708	Chr3-29013420-29013758	LOC_Os03g55880	-4.483	-3.756	trans			TCONS_00032892	Chr12-814246-822828	LOC_Os12g02370	-1.182	1.795	cis													TCONS_00090445		TCONS_00066004
TCONS_00010191	Chr1-9574644-9580651	LOC_Os06g47810	2.56	3.99	trans			TCONS_00068708	Chr3-29013420-29013758	LOC_Os03g55940	-4.483	-6.287	trans			TCONS_00032892	Chr12-814246-822828	LOC_Os12g02450	-1.182	-1.506	cis													TCONS_00082878		TCONS_00060263
TCONS_00001916	Chr1-9625252-9626020	LOC_Os01g57900	0.638	0.983	trans			TCONS_00068708	Chr3-29013420-29013758	LOC_Os03g55960	-4.483	-6.185	trans			TCONS_00032892	Chr12-814246-822828	LOC_Os12g02530	-1.182	-1.383	cis													TCONS_00082901		TCONS_00060635
TCONS_00001916	Chr1-9625252-9626020	LOC_Os09g09330	0.638	1.026	trans			TCONS_00068708	Chr3-29013420-29013758	LOC_Os03g56020	-4.483	-5.266	trans			TCONS_00032892	Chr12-814246-822828	LOC_Os12g02440	-1.182	-1.203	cis													TCONS_00082932		TCONS_00060749
TCONS_00016152	Chr1-10170633-10170854	LOC_Os07g38820	-0.931	-1.372	trans			TCONS_00068708	Chr3-29013420-29013758	LOC_Os03g56030	-4.483	-6.133	trans			TCONS_00032893	Chr12-814246-822828	LOC_Os12g02330	-1.182	0.723	cis													TCONS_00088037		TCONS_00068436
TCONS_00016159	Chr1-10724653-10727919	LOC_Os01g07890	1.549	-2.088	trans			TCONS_00068708	Chr3-29013420-29013758	LOC_Os03g56040	-4.483	-4.939	trans			TCONS_00032893	Chr12-814246-822828	LOC_Os12g02340	-1.182	2.44	cis													TCONS_00088042		TCONS_00080416
TCONS_00016159	Chr1-10724653-10727919	LOC_Os02g02460	1.549	-4.568	trans			TCONS_00068708	Chr3-29013420-29013758	LOC_Os03g56050	-4.483	-3.756	trans			TCONS_00032893	Chr12-814246-822828	LOC_Os12g02370	-1.182	1.795	cis													TCONS_00083044		TCONS_00075223
TCONS_00016159	Chr1-10724653-10727919	LOC_Os02g02750	1.549	-0.795	trans			TCONS_00068708	Chr3-29013420-29013758	LOC_Os03g56080	-4.483	-6.24	trans			TCONS_00032893	Chr12-814246-822828	LOC_Os12g02450	-1.182	-1.506	cis													TCONS_00083047		TCONS_00069602
TCONS_00016159	Chr1-10724653-10727919	LOC_Os02g24354	1.549	1.215	trans			TCONS_00068708	Chr3-29013420-29013758	LOC_Os03g56110	-4.483	-5.927	trans			TCONS_00032893	Chr12-814246-822828	LOC_Os12g02530	-1.182	-1.383	cis													TCONS_00088194		TCONS_00075280
TCONS_00016159	Chr1-10724653-10727919	LOC_Os02g31150	1.549	-0.828	trans			TCONS_00068708	Chr3-29013420-29013758	LOC_Os03g56120	-4.483	-3.65	trans			TCONS_00032893	Chr12-814246-822828	LOC_Os12g02440	-1.182	-1.203	cis													TCONS_00088207		TCONS_00075553
TCONS_00016159	Chr1-10724653-10727919	LOC_Os02g50350	1.549	0.689	trans			TCONS_00068708	Chr3-29013420-29013758	LOC_Os03g56130	-4.483	-7.271	trans			TCONS_00033835	Chr12-6627839-6643508	LOC_Os12g12090	-1.142	-1.998	cis													TCONS_00088208		TCONS_00075599
TCONS_00016159	Chr1-10724653-10727919	LOC_Os02g51290	1.549	2.494	trans			TCONS_00068708	Chr3-29013420-29013758	LOC_Os08g14590	-4.483	-1.92	trans			TCONS_00033835	Chr12-6627839-6643508	LOC_Os12g12100	-1.142	-2.467	cis													TCONS_00088215		TCONS_00080442
TCONS_00016159	Chr1-10724653-10727919	LOC_Os03g31550	1.549	0.714	trans			TCONS_00068708	Chr3-29013420-29013758	LOC_Os08g14630	-4.483	-5.242	trans			TCONS_00033835	Chr12-6627839-6643508	LOC_Os12g12140	-1.142	-0.814	cis													TCONS_00088212		TCONS_00080443
TCONS_00016159	Chr1-10724653-10727919	LOC_Os04g07730	1.549	1.407	trans			TCONS_00068709	Chr3-29087900-29088344	LOC_Os01g58450	-3.82	-2.734	trans			TCONS_00033835	Chr12-6627839-6643508	LOC_Os12g12260	-1.142	0.657	cis													TCONS_00083436		TCONS_00080445
TCONS_00016159	Chr1-10724653-10727919	LOC_Os04g26260	1.549	2.869	trans			TCONS_00068709	Chr3-29087900-29088344	LOC_Os02g46750	-3.82	-7.043	trans			TCONS_00040989	Chr12-6658384-6659631	LOC_Os12g12090	-0.802	-1.998	cis													TCONS_00083494		TCONS_00080446
TCONS_00016159	Chr1-10724653-10727919	LOC_Os04g31500	1.549	2.692	trans			TCONS_00068709	Chr3-29087900-29088344	LOC_Os03g48200	-3.82	-3.609	trans			TCONS_00040989	Chr12-6658384-6659631	LOC_Os12g12100	-0.802	-2.467	cis													TCONS_00088574		TCONS_00080447
TCONS_00016159	Chr1-10724653-10727919	LOC_Os04g44540	1.549	1.277	trans			TCONS_00068709	Chr3-29087900-29088344	LOC_Os03g48410	-3.82	-3.793	trans			TCONS_00040989	Chr12-6658384-6659631	LOC_Os12g12140	-0.802	-0.814	cis													TCONS_00088603		TCONS_00080449
TCONS_00016159	Chr1-10724653-10727919	LOC_Os04g49410	1.549	1.463	trans			TCONS_00068709	Chr3-29087900-29088344	LOC_Os03g51170	-3.82	-3.633	trans			TCONS_00040989	Chr12-6658384-6659631	LOC_Os12g12260	-0.802	0.657	cis													TCONS_00083775		TCONS_00080451
TCONS_00016159	Chr1-10724653-10727919	LOC_Os05g19040	1.549	1.094	trans			TCONS_00068709	Chr3-29087900-29088344	LOC_Os04g32810	-3.82	-1.661	trans			TCONS_00038283	Chr12-8546013-8546941	LOC_Os12g14920	-0.679	-0.883	cis													TCONS_00088928		TCONS_00080452
TCONS_00016159	Chr1-10724653-10727919	LOC_Os05g49140	1.549	-1.676	trans			TCONS_00068709	Chr3-29087900-29088344	LOC_Os05g01390	-3.82	-2.31	trans			TCONS_00038283	Chr12-8546013-8546941	LOC_Os12g14939	-0.679	-0.741	cis													TCONS_00083944		TCONS_00080453
TCONS_00016159	Chr1-10724653-10727919	LOC_Os06g03682	1.549	-0.752	trans			TCONS_00068709	Chr3-29087900-29088344	LOC_Os12g39010	-3.82	-3.112	trans			TCONS_00034332	Chr12-10586228-10589021	LOC_Os12g18410	-0.716	3.26	cis													TCONS_00089161		TCONS_00075727
TCONS_00016159	Chr1-10724653-10727919	LOC_Os06g16980	1.549	2.542	trans			TCONS_00068710	Chr3-29089019-29089236	LOC_Os01g57610	-3.355	-3.517	trans			TCONS_00034331	Chr12-10586228-10589021	LOC_Os12g18410	-0.716	3.26	cis													TCONS_00084066		TCONS_00076566
TCONS_00016159	Chr1-10724653-10727919	LOC_Os06g36590	1.549	1.174	trans			TCONS_00068710	Chr3-29089019-29089236	LOC_Os01g57650	-3.355	-1.452	trans			TCONS_00038658	Chr12-11098032-11101667	LOC_Os12g19120	-1.314	-1.666	cis													TCONS_00089335		TCONS_00076567
TCONS_00016159	Chr1-10724653-10727919	LOC_Os06g46120	1.549	1.214	trans			TCONS_00068710	Chr3-29089019-29089236	LOC_Os01g57700	-3.355	-3.828	trans			TCONS_00038721	Chr12-11404470-11406447	LOC_Os12g19460	1.485	1.171	cis													TCONS_00089339		TCONS_00080495
TCONS_00016159	Chr1-10724653-10727919	LOC_Os07g46700	1.549	-0.551	trans			TCONS_00068710	Chr3-29089019-29089236	LOC_Os01g57780	-3.355	-2.409	trans			TCONS_00038721	Chr12-11404470-11406447	LOC_Os12g19490	1.485	2.554	cis													TCONS_00089377		TCONS_00080498
TCONS_00016159	Chr1-10724653-10727919	LOC_Os08g10440	1.549	1.058	trans			TCONS_00068710	Chr3-29089019-29089236	LOC_Os01g57790	-3.355	-2.393	trans			TCONS_00038942	Chr12-12459719-12465209	LOC_Os12g22000	-0.637	-0.842	cis													TCONS_00089407		TCONS_00076953
TCONS_00016159	Chr1-10724653-10727919	LOC_Os08g37520	1.549	1.702	trans			TCONS_00068710	Chr3-29089019-29089236	LOC_Os01g57800	-3.355	-2.451	trans			TCONS_00039772	Chr12-19675352-19679878	LOC_Os12g32470	2.421	-0.731	cis													TCONS_00084298		TCONS_00080503
TCONS_00016159	Chr1-10724653-10727919	LOC_Os10g41260	1.549	-2.179	trans			TCONS_00068710	Chr3-29089019-29089236	LOC_Os01g57830	-3.355	-2.801	trans			TCONS_00039772	Chr12-19675352-19679878	LOC_Os12g32610	2.421	2.561	cis													TCONS_00090486		TCONS_00072867
TCONS_00016159	Chr1-10724653-10727919	LOC_Os11g10340	1.549	2	trans			TCONS_00068710	Chr3-29089019-29089236	LOC_Os01g58410	-3.355	-5.162	trans			TCONS_00035585	Chr12-20563170-20571169	LOC_Os12g33946	-0.972	-0.715	cis													TCONS_00090488		TCONS_00074247
TCONS_00016159	Chr1-10724653-10727919	LOC_Os11g24530	1.549	3.681	trans			TCONS_00068710	Chr3-29089019-29089236	LOC_Os01g58430	-3.355	-5.986	trans			TCONS_00035585	Chr12-20563170-20571169	LOC_Os12g33956	-0.972	-0.764	cis													TCONS_00089544		TCONS_00090382
TCONS_00016159	Chr1-10724653-10727919	LOC_Os11g34750	1.549	2.418	trans			TCONS_00068710	Chr3-29089019-29089236	LOC_Os01g58450	-3.355	-2.734	trans			TCONS_00035585	Chr12-20563170-20571169	LOC_Os12g33958	-0.972	-0.624	cis													TCONS_00090493		TCONS_00080903
TCONS_00016159	Chr1-10724653-10727919	LOC_Os12g22030	1.549	1.973	trans			TCONS_00068710	Chr3-29089019-29089236	LOC_Os01g58480	-3.355	-5.743	trans			TCONS_00035585	Chr12-20563170-20571169	LOC_Os12g33962	-0.972	-0.774	cis													TCONS_00089670		TCONS_00085851
TCONS_00016159	Chr1-10724653-10727919	LOC_Os12g41250	1.549	1.452	trans			TCONS_00068710	Chr3-29089019-29089236	LOC_Os01g58540	-3.355	-5.278	trans			TCONS_00035585	Chr12-20563170-20571169	LOC_Os12g34010	-0.972	-0.878	cis													TCONS_00089780		TCONS_00090398
TCONS_00002093	Chr1-10964999-10969728	LOC_Os01g07890	2.408	-2.088	trans			TCONS_00068710	Chr3-29089019-29089236	LOC_Os01g58550	-3.355	-4.572	trans			TCONS_00035585	Chr12-20563170-20571169	LOC_Os12g34012	-0.972	-0.85	cis													TCONS_00089796		TCONS_00090400
TCONS_00002093	Chr1-10964999-10969728	LOC_Os01g08700	2.408	3.535	trans			TCONS_00068710	Chr3-29089019-29089236	LOC_Os01g58560	-3.355	-3.533	trans			TCONS_00035585	Chr12-20563170-20571169	LOC_Os12g34014	-0.972	-0.71	cis													TCONS_00089872		TCONS_00081525
TCONS_00002093	Chr1-10964999-10969728	LOC_Os01g10280	2.408	2.291	trans			TCONS_00068710	Chr3-29089019-29089236	LOC_Os01g58590	-3.355	-5.402	trans			TCONS_00035585	Chr12-20563170-20571169	LOC_Os12g34016	-0.972	-1.414	cis													TCONS_00090062		TCONS_00082441
TCONS_00002093	Chr1-10964999-10969728	LOC_Os01g12040	2.408	2.996	trans			TCONS_00068710	Chr3-29089019-29089236	LOC_Os01g58600	-3.355	-5.402	trans			TCONS_00035585	Chr12-20563170-20571169	LOC_Os12g34040	-0.972	-1.494	cis													TCONS_00085171		TCONS_00090429
TCONS_00002093	Chr1-10964999-10969728	LOC_Os01g12290	2.408	4.305	trans			TCONS_00068710	Chr3-29089019-29089236	LOC_Os01g58630	-3.355	-2.641	trans			TCONS_00035585	Chr12-20563170-20571169	LOC_Os12g34050	-0.972	-1.394	cis													TCONS_00090193		TCONS_00090431
TCONS_00002093	Chr1-10964999-10969728	LOC_Os01g12680	2.408	-7.199	trans			TCONS_00068710	Chr3-29089019-29089236	LOC_Os01g58650	-3.355	-5.458	trans			TCONS_00035585	Chr12-20563170-20571169	LOC_Os12g34052	-0.972	-1.815	cis													TCONS_00085279		TCONS_00087383
TCONS_00002093	Chr1-10964999-10969728	LOC_Os01g19548	2.408	4.3	trans			TCONS_00068710	Chr3-29089019-29089236	LOC_Os01g58660	-3.355	-5.51	trans			TCONS_00035585	Chr12-20563170-20571169	LOC_Os12g34056	-0.972	-0.77	cis													TCONS_00085294		TCONS_00090435
TCONS_00002093	Chr1-10964999-10969728	LOC_Os01g21120	2.408	2.99	trans			TCONS_00068710	Chr3-29089019-29089236	LOC_Os03g50660	-3.355	-3.355	trans			TCONS_00035585	Chr12-20563170-20571169	LOC_Os12g34058	-0.972	-0.822	cis													TCONS_00090583		TCONS_00088638
TCONS_00002093	Chr1-10964999-10969728	LOC_Os01g38340	2.408	3.317	trans			TCONS_00068710	Chr3-29089019-29089236	LOC_Os03g50690	-3.355	-3.355	trans			TCONS_00035585	Chr12-20563170-20571169	LOC_Os12g34092	-0.972	-1.446	cis													TCONS_00090668		TCONS_00090475
TCONS_00002093	Chr1-10964999-10969728	LOC_Os01g43090	2.408	4.52	trans			TCONS_00068710	Chr3-29089019-29089236	LOC_Os03g50710	-3.355	-3.355	trans			TCONS_00035585	Chr12-20563170-20571169	LOC_Os12g33954	-0.972	-1.482	cis													TCONS_00090678		TCONS_00084141
TCONS_00002093	Chr1-10964999-10969728	LOC_Os01g43120	2.408	4.275	trans			TCONS_00068710	Chr3-29089019-29089236	LOC_Os03g50760	-3.355	-3.184	trans			TCONS_00035585	Chr12-20563170-20571169	LOC_Os12g34094	-0.972	-0.63	cis													TCONS_00095649		TCONS_00084140
TCONS_00002093	Chr1-10964999-10969728	LOC_Os01g52390	2.408	2.589	trans			TCONS_00068710	Chr3-29089019-29089236	LOC_Os03g51170	-3.355	-3.633	trans			TCONS_00035585	Chr12-20563170-20571169	LOC_Os12g34096	-0.972	-1.03	cis													TCONS_00090889		TCONS_00096389
TCONS_00002093	Chr1-10964999-10969728	LOC_Os01g53890	2.408	4.57	trans			TCONS_00068710	Chr3-29089019-29089236	LOC_Os05g01370	-3.355	-2.663	trans			TCONS_00035585	Chr12-20563170-20571169	LOC_Os12g34098	-0.972	-1.304	cis													TCONS_00091092		TCONS_00096910
TCONS_00002093	Chr1-10964999-10969728	LOC_Os01g56350	2.408	1.649	trans			TCONS_00068710	Chr3-29089019-29089236	LOC_Os10g39970	-3.355	-3.807	trans			TCONS_00035585	Chr12-20563170-20571169	LOC_Os12g34102	-0.972	-0.999	cis													TCONS_00091238		TCONS_00091960
TCONS_00002093	Chr1-10964999-10969728	LOC_Os01g57560	2.408	1.81	trans			TCONS_00068710	Chr3-29089019-29089236	LOC_Os10g40010	-3.355	-3.976	trans			TCONS_00035585	Chr12-20563170-20571169	LOC_Os12g34104	-0.972	-1.302	cis													TCONS_00091235		TCONS_00100879
TCONS_00002093	Chr1-10964999-10969728	LOC_Os01g60000	2.408	3.885	trans			TCONS_00068710	Chr3-29089019-29089236	LOC_Os10g40180	-3.355	-3.813	trans			TCONS_00035585	Chr12-20563170-20571169	LOC_Os12g34022	-0.972	-1.127	cis													TCONS_00091240		TCONS_00100904
TCONS_00002093	Chr1-10964999-10969728	LOC_Os01g60730	2.408	5.041	trans			TCONS_00068710	Chr3-29089019-29089236	LOC_Os10g40480	-3.355	-2.587	trans			TCONS_00035585	Chr12-20563170-20571169	LOC_Os12g34090	-0.972	-1.297	cis													TCONS_00096417		TCONS_00097898
TCONS_00002093	Chr1-10964999-10969728	LOC_Os01g61230	2.408	-1.532	trans			TCONS_00068710	Chr3-29089019-29089236	LOC_Os12g23440	-3.355	-2.36	trans			TCONS_00035585	Chr12-20563170-20571169	LOC_Os12g34100	-0.972	-1.107	cis													TCONS_00096418		TCONS_00097937
TCONS_00002093	Chr1-10964999-10969728	LOC_Os01g63400	2.408	2.02	trans			TCONS_00068710	Chr3-29089019-29089236	LOC_Os12g38940	-3.355	-4.573	trans			TCONS_00035585	Chr12-20563170-20571169	LOC_Os12g34054	-0.972	-0.706	cis													TCONS_00091477		TCONS_00092909
TCONS_00002093	Chr1-10964999-10969728	LOC_Os01g63410	2.408	2.038	trans			TCONS_00068710	Chr3-29089019-29089236	LOC_Os12g38960	-3.355	-2.134	trans			TCONS_00041072	Chr12-20610275-20613313	LOC_Os12g33962	-0.952	-0.774	cis													TCONS_00096538		TCONS_00093572
TCONS_00002093	Chr1-10964999-10969728	LOC_Os01g65560	2.408	4.757	trans			TCONS_00068710	Chr3-29089019-29089236	LOC_Os12g38980	-3.355	-1.949	trans			TCONS_00041072	Chr12-20610275-20613313	LOC_Os12g34010	-0.952	-0.878	cis													TCONS_00091763		TCONS_00098936
TCONS_00002093	Chr1-10964999-10969728	LOC_Os01g72240	2.408	4.153	trans			TCONS_00060010	Chr3-29217417-29218628	LOC_Os01g57650	-2.742	-1.452	trans			TCONS_00041072	Chr12-20610275-20613313	LOC_Os12g34012	-0.952	-0.85	cis													TCONS_00091792		TCONS_00094242
TCONS_00002093	Chr1-10964999-10969728	LOC_Os01g74020	2.408	9.359	trans			TCONS_00060010	Chr3-29217417-29218628	LOC_Os01g57660	-2.742	-1.409	trans			TCONS_00041072	Chr12-20610275-20613313	LOC_Os12g34014	-0.952	-0.71	cis													TCONS_00100865		TCONS_00094500
TCONS_00002093	Chr1-10964999-10969728	LOC_Os02g11720	2.408	3.118	trans			TCONS_00060010	Chr3-29217417-29218628	LOC_Os01g57670	-2.742	-2.336	trans			TCONS_00041072	Chr12-20610275-20613313	LOC_Os12g34016	-0.952	-1.414	cis													TCONS_00091828		TCONS_00110547
TCONS_00002093	Chr1-10964999-10969728	LOC_Os02g15640	2.408	-2.539	trans			TCONS_00060010	Chr3-29217417-29218628	LOC_Os01g57680	-2.742	-1.409	trans			TCONS_00041072	Chr12-20610275-20613313	LOC_Os12g34040	-0.952	-1.494	cis													TCONS_00091860		TCONS_00110549
TCONS_00002093	Chr1-10964999-10969728	LOC_Os02g32590	2.408	3.411	trans			TCONS_00060010	Chr3-29217417-29218628	LOC_Os01g57735	-2.742	-2.855	trans			TCONS_00041072	Chr12-20610275-20613313	LOC_Os12g34050	-0.952	-1.394	cis													TCONS_00096959		TCONS_00106667
TCONS_00002093	Chr1-10964999-10969728	LOC_Os02g33610	2.408	3.241	trans			TCONS_00060010	Chr3-29217417-29218628	LOC_Os01g57750	-2.742	-2.573	trans			TCONS_00041072	Chr12-20610275-20613313	LOC_Os12g34052	-0.952	-1.815	cis													TCONS_00097033		TCONS_00101831
TCONS_00002093	Chr1-10964999-10969728	LOC_Os02g42406	2.408	4.145	trans			TCONS_00060010	Chr3-29217417-29218628	LOC_Os01g57790	-2.742	-2.393	trans			TCONS_00041072	Chr12-20610275-20613313	LOC_Os12g34056	-0.952	-0.77	cis													TCONS_00092118		TCONS_00110585
TCONS_00002093	Chr1-10964999-10969728	LOC_Os02g46150	2.408	1.718	trans			TCONS_00060010	Chr3-29217417-29218628	LOC_Os01g57810	-2.742	-2.051	trans			TCONS_00041072	Chr12-20610275-20613313	LOC_Os12g34058	-0.952	-0.822	cis													TCONS_00100875		TCONS_00110592
TCONS_00002093	Chr1-10964999-10969728	LOC_Os02g48100	2.408	4.905	trans			TCONS_00060010	Chr3-29217417-29218628	LOC_Os01g58710	-2.742	-3.586	trans			TCONS_00041072	Chr12-20610275-20613313	LOC_Os12g34092	-0.952	-1.446	cis													TCONS_00092222		TCONS_00103158
TCONS_00002093	Chr1-10964999-10969728	LOC_Os02g51119	2.408	1.956	trans			TCONS_00060010	Chr3-29217417-29218628	LOC_Os01g58720	-2.742	-3.916	trans			TCONS_00041072	Chr12-20610275-20613313	LOC_Os12g33954	-0.952	-1.482	cis													TCONS_00097313		TCONS_00108051
TCONS_00002093	Chr1-10964999-10969728	LOC_Os02g55310	2.408	1.811	trans			TCONS_00060010	Chr3-29217417-29218628	LOC_Os01g58730	-2.742	-4.669	trans			TCONS_00041072	Chr12-20610275-20613313	LOC_Os12g34094	-0.952	-0.63	cis													TCONS_00100880		TCONS_00110614
TCONS_00002093	Chr1-10964999-10969728	LOC_Os03g07340	2.408	3.545	trans			TCONS_00060010	Chr3-29217417-29218628	LOC_Os01g58770	-2.742	-4.668	trans			TCONS_00041072	Chr12-20610275-20613313	LOC_Os12g34096	-0.952	-1.03	cis													TCONS_00092286		TCONS_00110619
TCONS_00002093	Chr1-10964999-10969728	LOC_Os03g08810	2.408	2.577	trans			TCONS_00060010	Chr3-29217417-29218628	LOC_Os02g46730	-2.742	-4.296	trans			TCONS_00041072	Chr12-20610275-20613313	LOC_Os12g34098	-0.952	-1.304	cis													TCONS_00097378		TCONS_00104292
TCONS_00002093	Chr1-10964999-10969728	LOC_Os03g13230	2.408	3.387	trans			TCONS_00060010	Chr3-29217417-29218628	LOC_Os02g46740	-2.742	-5.573	trans			TCONS_00041072	Chr12-20610275-20613313	LOC_Os12g34102	-0.952	-0.999	cis													TCONS_00097387		TCONS_00110632
TCONS_00002093	Chr1-10964999-10969728	LOC_Os03g17140	2.408	4.991	trans			TCONS_00060010	Chr3-29217417-29218628	LOC_Os02g46760	-2.742	-1.74	trans			TCONS_00041072	Chr12-20610275-20613313	LOC_Os12g34104	-0.952	-1.302	cis													TCONS_00097426		TCONS_00109435
TCONS_00002093	Chr1-10964999-10969728	LOC_Os03g17634	2.408	2.275	trans			TCONS_00060010	Chr3-29217417-29218628	LOC_Os02g46770	-2.742	-1.74	trans			TCONS_00041072	Chr12-20610275-20613313	LOC_Os12g34120	-0.952	-1.219	cis													TCONS_00097445		TCONS_00110400
TCONS_00002093	Chr1-10964999-10969728	LOC_Os03g31490	2.408	1.23	trans			TCONS_00060010	Chr3-29217417-29218628	LOC_Os02g46780	-2.742	-5.844	trans			TCONS_00041072	Chr12-20610275-20613313	LOC_Os12g34128	-0.952	-0.729	cis													TCONS_00097571		TCONS_00119791
TCONS_00002093	Chr1-10964999-10969728	LOC_Os03g38940	2.408	3.749	trans			TCONS_00060010	Chr3-29217417-29218628	LOC_Os02g46790	-2.742	-1.74	trans			TCONS_00041072	Chr12-20610275-20613313	LOC_Os12g34140	-0.952	-1.527	cis													TCONS_00092504		TCONS_00119804
TCONS_00002093	Chr1-10964999-10969728	LOC_Os03g43420	2.408	4.099	trans			TCONS_00060010	Chr3-29217417-29218628	LOC_Os02g46800	-2.742	-2.063	trans			TCONS_00041072	Chr12-20610275-20613313	LOC_Os12g34148	-0.952	-1.373	cis													TCONS_00092684		TCONS_00119805
TCONS_00002093	Chr1-10964999-10969728	LOC_Os03g53280	2.408	-0.902	trans			TCONS_00060010	Chr3-29217417-29218628	LOC_Os02g46810	-2.742	-1.625	trans			TCONS_00041072	Chr12-20610275-20613313	LOC_Os12g34064	-0.952	-1.575	cis													TCONS_00092694		TCONS_00112128
TCONS_00002093	Chr1-10964999-10969728	LOC_Os03g53560	2.408	4.297	trans			TCONS_00060010	Chr3-29217417-29218628	LOC_Os02g46820	-2.742	-3.438	trans			TCONS_00041072	Chr12-20610275-20613313	LOC_Os12g34154	-0.952	-1.489	cis													TCONS_00092744		TCONS_00112378
TCONS_00002093	Chr1-10964999-10969728	LOC_Os03g55340	2.408	3.278	trans			TCONS_00060010	Chr3-29217417-29218628	LOC_Os02g46830	-2.742	-2.667	trans			TCONS_00041072	Chr12-20610275-20613313	LOC_Os12g34022	-0.952	-1.127	cis													TCONS_00100906		TCONS_00117423
TCONS_00002093	Chr1-10964999-10969728	LOC_Os03g56800	2.408	4.515	trans			TCONS_00060010	Chr3-29217417-29218628	LOC_Os02g46870	-2.742	-5.517	trans			TCONS_00041072	Chr12-20610275-20613313	LOC_Os12g34090	-0.952	-1.297	cis													TCONS_00097967		TCONS_00117426
TCONS_00002093	Chr1-10964999-10969728	LOC_Os03g56830	2.408	3.323	trans			TCONS_00060010	Chr3-29217417-29218628	LOC_Os02g46880	-2.742	-1.606	trans			TCONS_00041072	Chr12-20610275-20613313	LOC_Os12g34100	-0.952	-1.107	cis													TCONS_00100912		TCONS_00123728
TCONS_00002093	Chr1-10964999-10969728	LOC_Os03g63910	2.408	2.483	trans			TCONS_00060010	Chr3-29217417-29218628	LOC_Os02g46890	-2.742	-1.74	trans			TCONS_00041072	Chr12-20610275-20613313	LOC_Os12g34124	-0.952	-0.707	cis													TCONS_00093074		TCONS_00127193
TCONS_00002093	Chr1-10964999-10969728	LOC_Os04g34290	2.408	2.274	trans			TCONS_00060010	Chr3-29217417-29218628	LOC_Os02g46900	-2.742	-2.702	trans			TCONS_00041072	Chr12-20610275-20613313	LOC_Os12g34054	-0.952	-0.706	cis													TCONS_00098247		TCONS_00127197
TCONS_00002093	Chr1-10964999-10969728	LOC_Os04g40880	2.408	3.082	trans			TCONS_00060010	Chr3-29217417-29218628	LOC_Os02g46940	-2.742	-4.027	trans			TCONS_00041073	Chr12-20613644-20614030	LOC_Os12g33962	-1.269	-0.774	cis													TCONS_00093111		TCONS_00127201
TCONS_00002093	Chr1-10964999-10969728	LOC_Os04g44400	2.408	3.517	trans			TCONS_00060010	Chr3-29217417-29218628	LOC_Os02g46950	-2.742	-6.208	trans			TCONS_00041073	Chr12-20613644-20614030	LOC_Os12g34010	-1.269	-0.878	cis													TCONS_00098287		TCONS_00124179
TCONS_00002093	Chr1-10964999-10969728	LOC_Os04g53690	2.408	-0.516	trans			TCONS_00060010	Chr3-29217417-29218628	LOC_Os03g50610	-2.742	-2.166	trans			TCONS_00041073	Chr12-20613644-20614030	LOC_Os12g34012	-1.269	-0.85	cis													TCONS_00093150		TCONS_00127203
TCONS_00002093	Chr1-10964999-10969728	LOC_Os04g54840	2.408	3.193	trans			TCONS_00060010	Chr3-29217417-29218628	LOC_Os04g53080	-2.742	-20.01	trans			TCONS_00041073	Chr12-20613644-20614030	LOC_Os12g34014	-1.269	-0.71	cis													TCONS_00093263		TCONS_00127232
TCONS_00002093	Chr1-10964999-10969728	LOC_Os04g55190	2.408	-1.376	trans			TCONS_00060010	Chr3-29217417-29218628	LOC_Os05g01420	-2.742	-1.801	trans			TCONS_00041073	Chr12-20613644-20614030	LOC_Os12g34016	-1.269	-1.414	cis													TCONS_00098461		TCONS_00127245
TCONS_00002093	Chr1-10964999-10969728	LOC_Os05g01660	2.408	3.898	trans			TCONS_00060010	Chr3-29217417-29218628	LOC_Os05g02700	-2.742	-2.432	trans			TCONS_00041073	Chr12-20613644-20614030	LOC_Os12g34040	-1.269	-1.494	cis													TCONS_00098641		TCONS_00125487
TCONS_00002093	Chr1-10964999-10969728	LOC_Os05g05480	2.408	2.412	trans			TCONS_00060010	Chr3-29217417-29218628	LOC_Os05g02710	-2.742	-1.298	trans			TCONS_00041073	Chr12-20613644-20614030	LOC_Os12g34050	-1.269	-1.394	cis													TCONS_00098683		TCONS_00122858
TCONS_00002093	Chr1-10964999-10969728	LOC_Os05g14240	2.408	3.758	trans			TCONS_00060010	Chr3-29217417-29218628	LOC_Os05g02720	-2.742	-3.433	trans			TCONS_00041073	Chr12-20613644-20614030	LOC_Os12g34052	-1.269	-1.815	cis													TCONS_00100931		TCONS_00122854
TCONS_00002093	Chr1-10964999-10969728	LOC_Os05g22670	2.408	-0.467	trans			TCONS_00060010	Chr3-29217417-29218628	LOC_Os05g02730	-2.742	-1.362	trans			TCONS_00041073	Chr12-20613644-20614030	LOC_Os12g34056	-1.269	-0.77	cis													TCONS_00093567		TCONS_00126742
TCONS_00002093	Chr1-10964999-10969728	LOC_Os05g22960	2.408	-0.575	trans			TCONS_00060010	Chr3-29217417-29218628	LOC_Os10g39980	-2.742	-3.066	trans			TCONS_00041073	Chr12-20613644-20614030	LOC_Os12g34058	-1.269	-0.822	cis													TCONS_00093578		TCONS_00016486
TCONS_00002093	Chr1-10964999-10969728	LOC_Os05g30010	2.408	2.795	trans			TCONS_00060010	Chr3-29217417-29218628	LOC_Os10g40000	-2.742	-2.8	trans			TCONS_00041073	Chr12-20613644-20614030	LOC_Os12g34092	-1.269	-1.446	cis													TCONS_00098920		TCONS_00020431
TCONS_00002093	Chr1-10964999-10969728	LOC_Os05g38580	2.408	2.12	trans			TCONS_00060010	Chr3-29217417-29218628	LOC_Os10g40040	-2.742	-2.978	trans			TCONS_00041073	Chr12-20613644-20614030	LOC_Os12g33954	-1.269	-1.482	cis													TCONS_00093780		TCONS_00023563
TCONS_00002093	Chr1-10964999-10969728	LOC_Os05g51420	2.408	4.373	trans			TCONS_00060010	Chr3-29217417-29218628	LOC_Os10g40090	-2.742	-2.646	trans			TCONS_00041073	Chr12-20613644-20614030	LOC_Os12g34094	-1.269	-0.63	cis													TCONS_00093820		TCONS_00020672
TCONS_00002093	Chr1-10964999-10969728	LOC_Os06g02200	2.408	3.059	trans			TCONS_00060010	Chr3-29217417-29218628	LOC_Os10g40160	-2.742	-2.646	trans			TCONS_00041073	Chr12-20613644-20614030	LOC_Os12g34096	-1.269	-1.03	cis													TCONS_00093842		TCONS_00023587
TCONS_00002093	Chr1-10964999-10969728	LOC_Os06g03790	2.408	2.738	trans			TCONS_00060010	Chr3-29217417-29218628	LOC_Os10g40480	-2.742	-2.587	trans			TCONS_00041073	Chr12-20613644-20614030	LOC_Os12g34098	-1.269	-1.304	cis													TCONS_00093858		TCONS_00023600
TCONS_00002093	Chr1-10964999-10969728	LOC_Os06g06380	2.408	1.064	trans			TCONS_00060010	Chr3-29217417-29218628	LOC_Os12g38890	-2.742	-3.154	trans			TCONS_00041073	Chr12-20613644-20614030	LOC_Os12g34102	-1.269	-0.999	cis													TCONS_00099161		TCONS_00021706
TCONS_00002093	Chr1-10964999-10969728	LOC_Os06g08280	2.408	1.391	trans			TCONS_00060010	Chr3-29217417-29218628	LOC_Os12g38900	-2.742	-4.212	trans			TCONS_00041073	Chr12-20613644-20614030	LOC_Os12g34104	-1.269	-1.302	cis													TCONS_00099163		TCONS_00019142
TCONS_00002093	Chr1-10964999-10969728	LOC_Os06g09880	2.408	4.017	trans			TCONS_00060010	Chr3-29217417-29218628	LOC_Os12g39040	-2.742	-4.207	trans			TCONS_00041073	Chr12-20613644-20614030	LOC_Os12g34120	-1.269	-1.219	cis													TCONS_00099284		TCONS_00019189
TCONS_00002093	Chr1-10964999-10969728	LOC_Os06g11180	2.408	2.606	trans			TCONS_00068715	Chr3-30091877-30092158	LOC_Os09g11070	3.289	1.07	trans			TCONS_00041073	Chr12-20613644-20614030	LOC_Os12g34128	-1.269	-0.729	cis													TCONS_00099357		TCONS_00023650
TCONS_00002093	Chr1-10964999-10969728	LOC_Os06g13020	2.408	2.727	trans			TCONS_00068723	Chr3-31837191-31837674	LOC_Os10g40510	-2.631	-3.692	trans			TCONS_00041073	Chr12-20613644-20614030	LOC_Os12g34140	-1.269	-1.527	cis													TCONS_00100960		TCONS_00023652
TCONS_00002093	Chr1-10964999-10969728	LOC_Os06g17230	2.408	-1.923	trans			TCONS_00068724	Chr3-31874040-31874437	LOC_Os02g47030	-3.991	-5.008	trans			TCONS_00041073	Chr12-20613644-20614030	LOC_Os12g34148	-1.269	-1.373	cis													TCONS_00099423		TCONS_00028771
TCONS_00002093	Chr1-10964999-10969728	LOC_Os06g19210	2.408	4.27	trans			TCONS_00068724	Chr3-31874040-31874437	LOC_Os02g47040	-3.991	-6.405	trans			TCONS_00041073	Chr12-20613644-20614030	LOC_Os12g34064	-1.269	-1.575	cis													TCONS_00094325		TCONS_00032609
TCONS_00002093	Chr1-10964999-10969728	LOC_Os06g19444	2.408	5.794	trans			TCONS_00068724	Chr3-31874040-31874437	LOC_Os03g48225	-3.991	-1.568	trans			TCONS_00041073	Chr12-20613644-20614030	LOC_Os12g34154	-1.269	-1.489	cis													TCONS_00099542		TCONS_00025309
TCONS_00002093	Chr1-10964999-10969728	LOC_Os06g19540	2.408	4.483	trans			TCONS_00068724	Chr3-31874040-31874437	LOC_Os03g51180	-3.991	-2.821	trans			TCONS_00041073	Chr12-20613644-20614030	LOC_Os12g34022	-1.269	-1.127	cis													TCONS_00100965		TCONS_00030450
TCONS_00002093	Chr1-10964999-10969728	LOC_Os06g20210	2.408	4.637	trans			TCONS_00068724	Chr3-31874040-31874437	LOC_Os03g56130	-3.991	-7.271	trans			TCONS_00041073	Chr12-20613644-20614030	LOC_Os12g34090	-1.269	-1.297	cis													TCONS_00100972		TCONS_00025945
TCONS_00002093	Chr1-10964999-10969728	LOC_Os07g09384	2.408	2.463	trans			TCONS_00068724	Chr3-31874040-31874437	LOC_Os05g01140	-3.991	-3.925	trans			TCONS_00041073	Chr12-20613644-20614030	LOC_Os12g34100	-1.269	-1.107	cis													TCONS_00100973		TCONS_00032645
TCONS_00002093	Chr1-10964999-10969728	LOC_Os07g12170	2.408	-0.648	trans			TCONS_00068724	Chr3-31874040-31874437	LOC_Os08g14590	-3.991	-1.92	trans			TCONS_00041073	Chr12-20613644-20614030	LOC_Os12g34124	-1.269	-0.707	cis													TCONS_00099960		TCONS_00026294
TCONS_00002093	Chr1-10964999-10969728	LOC_Os07g12630	2.408	3.45	trans			TCONS_00068725	Chr3-31910374-31910589	LOC_Os02g47030	-3.65	-5.008	trans			TCONS_00041073	Chr12-20613644-20614030	LOC_Os12g34054	-1.269	-0.706	cis													TCONS_00094705		TCONS_00032653
TCONS_00002093	Chr1-10964999-10969728	LOC_Os07g22930	2.408	-3.929	trans			TCONS_00068725	Chr3-31910374-31910589	LOC_Os02g47040	-3.65	-6.405	trans			TCONS_00041074	Chr12-20614759-20615733	LOC_Os12g33962	-1.226	-0.774	cis													TCONS_00100139		TCONS_00030857
TCONS_00002093	Chr1-10964999-10969728	LOC_Os07g27790	2.408	1.247	trans			TCONS_00068725	Chr3-31910374-31910589	LOC_Os03g48225	-3.65	-1.568	trans			TCONS_00041074	Chr12-20614759-20615733	LOC_Os12g34010	-1.226	-0.878	cis													TCONS_00100268		TCONS_00032682
TCONS_00002093	Chr1-10964999-10969728	LOC_Os07g29600	2.408	1.522	trans			TCONS_00068725	Chr3-31910374-31910589	LOC_Os03g51180	-3.65	-2.821	trans			TCONS_00041074	Chr12-20614759-20615733	LOC_Os12g34012	-1.226	-0.85	cis													TCONS_00095097		TCONS_00027900
TCONS_00002093	Chr1-10964999-10969728	LOC_Os07g40750	2.408	4.343	trans			TCONS_00068725	Chr3-31910374-31910589	LOC_Os05g01140	-3.65	-3.925	trans			TCONS_00041074	Chr12-20614759-20615733	LOC_Os12g34014	-1.226	-0.71	cis													TCONS_00095125		TCONS_00032866
TCONS_00002093	Chr1-10964999-10969728	LOC_Os07g47590	2.408	-3.123	trans			TCONS_00068725	Chr3-31910374-31910589	LOC_Os08g14590	-3.65	-1.92	trans			TCONS_00041074	Chr12-20614759-20615733	LOC_Os12g34016	-1.226	-1.414	cis													TCONS_00100556		TCONS_00033243
TCONS_00002093	Chr1-10964999-10969728	LOC_Os08g03660	2.408	4.204	trans			TCONS_00068725	Chr3-31910374-31910589	LOC_Os08g14630	-3.65	-5.242	trans			TCONS_00041074	Chr12-20614759-20615733	LOC_Os12g34040	-1.226	-1.494	cis													TCONS_00100618		TCONS_00037453
TCONS_00002093	Chr1-10964999-10969728	LOC_Os08g03682	2.408	2.515	trans			TCONS_00068726	Chr3-31996558-31996929	LOC_Os02g47030	-6.133	-5.008	trans			TCONS_00041074	Chr12-20614759-20615733	LOC_Os12g34050	-1.226	-1.394	cis													TCONS_00100615		TCONS_00040972
TCONS_00002093	Chr1-10964999-10969728	LOC_Os08g13230	2.408	5.202	trans			TCONS_00068726	Chr3-31996558-31996929	LOC_Os02g47040	-6.133	-6.405	trans			TCONS_00041074	Chr12-20614759-20615733	LOC_Os12g34052	-1.226	-1.815	cis													TCONS_00100729		TCONS_00040990
TCONS_00002093	Chr1-10964999-10969728	LOC_Os08g14490	2.408	-1.859	trans			TCONS_00068726	Chr3-31996558-31996929	LOC_Os03g48225	-6.133	-1.568	trans			TCONS_00041074	Chr12-20614759-20615733	LOC_Os12g34056	-1.226	-0.77	cis													TCONS_00100990		TCONS_00040995
TCONS_00002093	Chr1-10964999-10969728	LOC_Os08g16470	2.408	1.46	trans			TCONS_00068726	Chr3-31996558-31996929	LOC_Os03g51180	-6.133	-2.821	trans			TCONS_00041074	Chr12-20614759-20615733	LOC_Os12g34058	-1.226	-0.822	cis													TCONS_00106037		TCONS_00034117
TCONS_00002093	Chr1-10964999-10969728	LOC_Os08g25390	2.408	3.554	trans			TCONS_00068726	Chr3-31996558-31996929	LOC_Os03g55880	-6.133	-3.756	trans			TCONS_00041074	Chr12-20614759-20615733	LOC_Os12g34092	-1.226	-1.446	cis													TCONS_00101049		TCONS_00041004
TCONS_00002093	Chr1-10964999-10969728	LOC_Os08g27140	2.408	2.204	trans			TCONS_00068726	Chr3-31996558-31996929	LOC_Os03g55940	-6.133	-6.287	trans			TCONS_00041074	Chr12-20614759-20615733	LOC_Os12g33954	-1.226	-1.482	cis													TCONS_00110548		TCONS_00038698
TCONS_00002093	Chr1-10964999-10969728	LOC_Os08g34580	2.408	2.21	trans			TCONS_00068726	Chr3-31996558-31996929	LOC_Os03g55960	-6.133	-6.185	trans			TCONS_00041074	Chr12-20614759-20615733	LOC_Os12g34094	-1.226	-0.63	cis													TCONS_00101123		TCONS_00034481
TCONS_00002093	Chr1-10964999-10969728	LOC_Os08g40800	2.408	4.19	trans			TCONS_00068726	Chr3-31996558-31996929	LOC_Os03g56020	-6.133	-5.266	trans			TCONS_00041074	Chr12-20614759-20615733	LOC_Os12g34096	-1.226	-1.03	cis													TCONS_00106173		TCONS_00041025
TCONS_00002093	Chr1-10964999-10969728	LOC_Os08g42450	2.408	0.942	trans			TCONS_00068726	Chr3-31996558-31996929	LOC_Os05g01140	-6.133	-3.925	trans			TCONS_00041074	Chr12-20614759-20615733	LOC_Os12g34098	-1.226	-1.304	cis													TCONS_00101259		TCONS_00034924
TCONS_00002093	Chr1-10964999-10969728	LOC_Os08g42560	2.408	3.784	trans			TCONS_00068726	Chr3-31996558-31996929	LOC_Os08g14590	-6.133	-1.92	trans			TCONS_00041074	Chr12-20614759-20615733	LOC_Os12g34102	-1.226	-0.999	cis													TCONS_00106256		TCONS_00041050
TCONS_00002093	Chr1-10964999-10969728	LOC_Os09g02770	2.408	2.709	trans			TCONS_00068726	Chr3-31996558-31996929	LOC_Os08g14630	-6.133	-5.242	trans			TCONS_00041074	Chr12-20614759-20615733	LOC_Os12g34104	-1.226	-1.302	cis													TCONS_00101536		TCONS_00041069
TCONS_00002093	Chr1-10964999-10969728	LOC_Os09g19980	2.408	3.904	trans			TCONS_00068727	Chr3-32007240-32007490	LOC_Os02g47030	-6.181	-5.008	trans			TCONS_00041074	Chr12-20614759-20615733	LOC_Os12g34120	-1.226	-1.219	cis													TCONS_00110555		TCONS_00036291
TCONS_00002093	Chr1-10964999-10969728	LOC_Os09g35010	2.408	4.238	trans			TCONS_00068727	Chr3-32007240-32007490	LOC_Os02g47040	-6.181	-6.405	trans			TCONS_00041074	Chr12-20614759-20615733	LOC_Os12g34128	-1.226	-0.729	cis													TCONS_00110557		TCONS_00041096
TCONS_00002093	Chr1-10964999-10969728	LOC_Os09g35670	2.408	1.538	trans			TCONS_00068727	Chr3-32007240-32007490	LOC_Os03g48225	-6.181	-1.568	trans			TCONS_00041074	Chr12-20614759-20615733	LOC_Os12g34140	-1.226	-1.527	cis													TCONS_00110558
TCONS_00002093	Chr1-10964999-10969728	LOC_Os09g37240	2.408	1.597	trans			TCONS_00068727	Chr3-32007240-32007490	LOC_Os03g55880	-6.181	-3.756	trans			TCONS_00041074	Chr12-20614759-20615733	LOC_Os12g34148	-1.226	-1.373	cis													TCONS_00101799
TCONS_00002093	Chr1-10964999-10969728	LOC_Os10g10400	2.408	2.985	trans			TCONS_00068727	Chr3-32007240-32007490	LOC_Os03g55940	-6.181	-6.287	trans			TCONS_00041074	Chr12-20614759-20615733	LOC_Os12g34064	-1.226	-1.575	cis													TCONS_00101853
TCONS_00002093	Chr1-10964999-10969728	LOC_Os10g12354	2.408	3.3	trans			TCONS_00068727	Chr3-32007240-32007490	LOC_Os03g55960	-6.181	-6.185	trans			TCONS_00041074	Chr12-20614759-20615733	LOC_Os12g34154	-1.226	-1.489	cis													TCONS_00106857
TCONS_00002093	Chr1-10964999-10969728	LOC_Os10g17454	2.408	4.021	trans			TCONS_00068727	Chr3-32007240-32007490	LOC_Os03g56020	-6.181	-5.266	trans			TCONS_00041074	Chr12-20614759-20615733	LOC_Os12g34022	-1.226	-1.127	cis													TCONS_00106858
TCONS_00002093	Chr1-10964999-10969728	LOC_Os10g25060	2.408	9.647	trans			TCONS_00068727	Chr3-32007240-32007490	LOC_Os03g56030	-6.181	-6.133	trans			TCONS_00041074	Chr12-20614759-20615733	LOC_Os12g34090	-1.226	-1.297	cis													TCONS_00101970
TCONS_00002093	Chr1-10964999-10969728	LOC_Os10g30850	2.408	6.918	trans			TCONS_00068727	Chr3-32007240-32007490	LOC_Os05g23230	-6.181	-4.205	trans			TCONS_00041074	Chr12-20614759-20615733	LOC_Os12g34100	-1.226	-1.107	cis													TCONS_00106923
TCONS_00002093	Chr1-10964999-10969728	LOC_Os10g32540	2.408	5.186	trans			TCONS_00068727	Chr3-32007240-32007490	LOC_Os08g14590	-6.181	-1.92	trans			TCONS_00041074	Chr12-20614759-20615733	LOC_Os12g34124	-1.226	-0.707	cis													TCONS_00106977
TCONS_00002093	Chr1-10964999-10969728	LOC_Os11g03670	2.408	5.003	trans			TCONS_00068727	Chr3-32007240-32007490	LOC_Os08g14630	-6.181	-5.242	trans			TCONS_00041074	Chr12-20614759-20615733	LOC_Os12g34054	-1.226	-0.706	cis													TCONS_00102156
TCONS_00002093	Chr1-10964999-10969728	LOC_Os11g06020	2.408	2.499	trans			TCONS_00068728	Chr3-32247371-32247625	LOC_Os03g32770	2.875	1.662	trans			TCONS_00041075	Chr12-20645107-20646603	LOC_Os12g34040	-1.094	-1.494	cis													TCONS_00110569
TCONS_00002093	Chr1-10964999-10969728	LOC_Os11g06030	2.408	2.691	trans			TCONS_00068728	Chr3-32247371-32247625	LOC_Os08g03350	2.875	1.388	trans			TCONS_00041075	Chr12-20645107-20646603	LOC_Os12g34050	-1.094	-1.394	cis													TCONS_00110570
TCONS_00002093	Chr1-10964999-10969728	LOC_Os11g08940	2.408	2.947	trans			TCONS_00068728	Chr3-32247371-32247625	LOC_Os11g44950	2.875	6.159	trans			TCONS_00041075	Chr12-20645107-20646603	LOC_Os12g34052	-1.094	-1.815	cis													TCONS_00102479
TCONS_00002093	Chr1-10964999-10969728	LOC_Os11g10310	2.408	-3.042	trans			TCONS_00068733	Chr3-32892407-32892810	LOC_Os01g03730	4.237	3.598	trans			TCONS_00041075	Chr12-20645107-20646603	LOC_Os12g34056	-1.094	-0.77	cis													TCONS_00102493
TCONS_00002093	Chr1-10964999-10969728	LOC_Os11g32880	2.408	6.116	trans			TCONS_00060880	Chr3-33034059-33034482	LOC_Os02g38020	2.454	-1.632	trans			TCONS_00041075	Chr12-20645107-20646603	LOC_Os12g34058	-1.094	-0.822	cis													TCONS_00107470
TCONS_00002093	Chr1-10964999-10969728	LOC_Os11g34460	2.408	8.329	trans			TCONS_00060880	Chr3-33034059-33034482	LOC_Os06g27760	2.454	-2.067	trans			TCONS_00041075	Chr12-20645107-20646603	LOC_Os12g34092	-1.094	-1.446	cis													TCONS_00102652
TCONS_00002093	Chr1-10964999-10969728	LOC_Os11g47670	2.408	-2.333	trans			TCONS_00060880	Chr3-33034059-33034482	LOC_Os12g34460	2.454	-0.62	trans			TCONS_00041075	Chr12-20645107-20646603	LOC_Os12g33954	-1.094	-1.482	cis													TCONS_00107518
TCONS_00002093	Chr1-10964999-10969728	LOC_Os12g01150	2.408	0.721	trans			TCONS_00061268	Chr3-34690711-34691255	LOC_Os04g12499	-2.157	-2.514	trans			TCONS_00041075	Chr12-20645107-20646603	LOC_Os12g34094	-1.094	-0.63	cis													TCONS_00102740
TCONS_00002093	Chr1-10964999-10969728	LOC_Os12g07880	2.408	5.019	trans			TCONS_00068737	Chr3-34789590-34790240	LOC_Os01g60060	2.309	4.062	trans			TCONS_00041075	Chr12-20645107-20646603	LOC_Os12g34096	-1.094	-1.03	cis													TCONS_00107788
TCONS_00002093	Chr1-10964999-10969728	LOC_Os12g12664	2.408	1.191	trans			TCONS_00068737	Chr3-34789590-34790240	LOC_Os04g53970	2.309	1.395	trans			TCONS_00041075	Chr12-20645107-20646603	LOC_Os12g34098	-1.094	-1.304	cis													TCONS_00108151
TCONS_00002093	Chr1-10964999-10969728	LOC_Os12g35890	2.408	1.518	trans			TCONS_00068737	Chr3-34789590-34790240	LOC_Os12g03440	2.309	1.284	trans			TCONS_00041075	Chr12-20645107-20646603	LOC_Os12g34102	-1.094	-0.999	cis													TCONS_00108169
TCONS_00010453	Chr1-11123799-11129347	LOC_Os02g57020	1.94	-1.88	trans			TCONS_00080402	Chr4-2209662-2209900	LOC_Os03g08834	2.755	2.415	trans			TCONS_00041075	Chr12-20645107-20646603	LOC_Os12g34104	-1.094	-1.302	cis													TCONS_00108235
TCONS_00010453	Chr1-11123799-11129347	LOC_Os03g41419	1.94	0.479	trans			TCONS_00080406	Chr4-3048872-3049238	LOC_Os07g13830	2.104	1.222	trans			TCONS_00041075	Chr12-20645107-20646603	LOC_Os12g34120	-1.094	-1.219	cis													TCONS_00103499
TCONS_00010453	Chr1-11123799-11129347	LOC_Os06g10070	1.94	2.403	trans			TCONS_00075010	Chr4-5129554-5142241	LOC_Os02g57930	1.089	1.084	trans			TCONS_00041075	Chr12-20645107-20646603	LOC_Os12g34128	-1.094	-0.729	cis													TCONS_00108398
TCONS_00010453	Chr1-11123799-11129347	LOC_Os12g04180	1.94	-0.523	trans			TCONS_00075010	Chr4-5129554-5142241	LOC_Os03g61150	1.089	5.021	trans			TCONS_00041075	Chr12-20645107-20646603	LOC_Os12g34140	-1.094	-1.527	cis													TCONS_00108399
TCONS_00002303	Chr1-12301594-12302703	LOC_Os01g57968	3.834	1.384	trans			TCONS_00075010	Chr4-5129554-5142241	LOC_Os05g32810	1.089	-0.68	trans			TCONS_00041075	Chr12-20645107-20646603	LOC_Os12g34148	-1.094	-1.373	cis													TCONS_00103575
TCONS_00002303	Chr1-12301594-12302703	LOC_Os02g06360	3.834	1.497	trans			TCONS_00075162	Chr4-6267420-6268644	LOC_Os05g35390	-2.362	-2.33	trans			TCONS_00041075	Chr12-20645107-20646603	LOC_Os12g34064	-1.094	-1.575	cis													TCONS_00103643
TCONS_00002303	Chr1-12301594-12302703	LOC_Os02g24586	3.834	1.393	trans			TCONS_00075162	Chr4-6267420-6268644	LOC_Os07g24310	-2.362	-2.27	trans			TCONS_00041075	Chr12-20645107-20646603	LOC_Os12g34154	-1.094	-1.489	cis													TCONS_00103796
TCONS_00002303	Chr1-12301594-12302703	LOC_Os04g16732	3.834	2.399	trans			TCONS_00075162	Chr4-6267420-6268644	LOC_Os07g24660	-2.362	-2.042	trans			TCONS_00041075	Chr12-20645107-20646603	LOC_Os12g34022	-1.094	-1.127	cis													TCONS_00110613
TCONS_00002303	Chr1-12301594-12302703	LOC_Os04g16876	3.834	2.266	trans			TCONS_00075162	Chr4-6267420-6268644	LOC_Os07g24710	-2.362	-1.374	trans			TCONS_00041075	Chr12-20645107-20646603	LOC_Os12g34090	-1.094	-1.297	cis													TCONS_00110620
TCONS_00002303	Chr1-12301594-12302703	LOC_Os04g16878	3.834	1.988	trans			TCONS_00075162	Chr4-6267420-6268644	LOC_Os07g24770	-2.362	-3.443	trans			TCONS_00041075	Chr12-20645107-20646603	LOC_Os12g34100	-1.094	-1.107	cis													TCONS_00104185
TCONS_00002303	Chr1-12301594-12302703	LOC_Os04g16882	3.834	2.861	trans			TCONS_00075162	Chr4-6267420-6268644	LOC_Os07g24800	-2.362	-2.175	trans			TCONS_00041075	Chr12-20645107-20646603	LOC_Os12g34124	-1.094	-0.707	cis													TCONS_00108965
TCONS_00002303	Chr1-12301594-12302703	LOC_Os05g22840	3.834	2.174	trans			TCONS_00075162	Chr4-6267420-6268644	LOC_Os07g37600	-2.362	-2.04	trans			TCONS_00041075	Chr12-20645107-20646603	LOC_Os12g34054	-1.094	-0.706	cis													TCONS_00104360
TCONS_00002303	Chr1-12301594-12302703	LOC_Os08g39270	3.834	3.796	trans			TCONS_00075162	Chr4-6267420-6268644	LOC_Os07g37660	-2.362	-1.999	trans			TCONS_00041076	Chr12-20663793-20664112	LOC_Os12g34050	-1.402	-1.394	cis													TCONS_00104407
TCONS_00002303	Chr1-12301594-12302703	LOC_Os10g21248	3.834	1.511	trans			TCONS_00075162	Chr4-6267420-6268644	LOC_Os07g37860	-2.362	-2.109	trans			TCONS_00041076	Chr12-20663793-20664112	LOC_Os12g34052	-1.402	-1.815	cis													TCONS_00104479
TCONS_00002303	Chr1-12301594-12302703	LOC_Os10g21308	3.834	2.185	trans			TCONS_00075162	Chr4-6267420-6268644	LOC_Os08g35430	-2.362	-2.187	trans			TCONS_00041076	Chr12-20663793-20664112	LOC_Os12g34056	-1.402	-0.77	cis													TCONS_00104548
TCONS_00002303	Chr1-12301594-12302703	LOC_Os10g21312	3.834	2.04	trans			TCONS_00075162	Chr4-6267420-6268644	LOC_Os08g35460	-2.362	-2.281	trans			TCONS_00041076	Chr12-20663793-20664112	LOC_Os12g34058	-1.402	-0.822	cis													TCONS_00104574
TCONS_00002303	Chr1-12301594-12302703	LOC_Os10g21352	3.834	2.066	trans			TCONS_00075162	Chr4-6267420-6268644	LOC_Os08g35490	-2.362	-2.765	trans			TCONS_00041076	Chr12-20663793-20664112	LOC_Os12g34092	-1.402	-1.446	cis													TCONS_00104629
TCONS_00002303	Chr1-12301594-12302703	LOC_Os10g21372	3.834	1.231	trans			TCONS_00075162	Chr4-6267420-6268644	LOC_Os08g35510	-2.362	-2.005	trans			TCONS_00041076	Chr12-20663793-20664112	LOC_Os12g33954	-1.402	-1.482	cis													TCONS_00109505
TCONS_00002303	Chr1-12301594-12302703	LOC_Os11g36810	3.834	2.551	trans			TCONS_00075162	Chr4-6267420-6268644	LOC_Os08g35520	-2.362	-2.152	trans			TCONS_00041076	Chr12-20663793-20664112	LOC_Os12g34094	-1.402	-0.63	cis													TCONS_00110638
TCONS_00002403	Chr1-13041448-13041796	LOC_Os02g53430	2.951	2.565	trans			TCONS_00075162	Chr4-6267420-6268644	LOC_Os08g35530	-2.362	-2.043	trans			TCONS_00041076	Chr12-20663793-20664112	LOC_Os12g34096	-1.402	-1.03	cis													TCONS_00104850
TCONS_00002403	Chr1-13041448-13041796	LOC_Os03g08280	2.951	0.461	trans			TCONS_00075162	Chr4-6267420-6268644	LOC_Os08g35550	-2.362	-1.567	trans			TCONS_00041076	Chr12-20663793-20664112	LOC_Os12g34098	-1.402	-1.304	cis													TCONS_00104907
TCONS_00002403	Chr1-13041448-13041796	LOC_Os08g39160	2.951	1.031	trans			TCONS_00075162	Chr4-6267420-6268644	LOC_Os08g35560	-2.362	-2.002	trans			TCONS_00041076	Chr12-20663793-20664112	LOC_Os12g34102	-1.402	-0.999	cis													TCONS_00110640
TCONS_00002403	Chr1-13041448-13041796	LOC_Os12g02860	2.951	4.029	trans			TCONS_00075162	Chr4-6267420-6268644	LOC_Os08g35570	-2.362	-1.578	trans			TCONS_00041076	Chr12-20663793-20664112	LOC_Os12g34104	-1.402	-1.302	cis													TCONS_00104984
TCONS_00010682	Chr1-13062598-13063701	LOC_Os06g51330	1.928	1.07	trans			TCONS_00075162	Chr4-6267420-6268644	LOC_Os08g35580	-2.362	-1.542	trans			TCONS_00041076	Chr12-20663793-20664112	LOC_Os12g34120	-1.402	-1.219	cis													TCONS_00105347
TCONS_00010682	Chr1-13062598-13063701	LOC_Os12g07550	1.928	2.071	trans			TCONS_00075162	Chr4-6267420-6268644	LOC_Os08g35590	-2.362	-2.505	trans			TCONS_00041076	Chr12-20663793-20664112	LOC_Os12g34128	-1.402	-0.729	cis													TCONS_00105434
TCONS_00010682	Chr1-13062598-13063701	LOC_Os12g40390	1.928	2.321	trans			TCONS_00075162	Chr4-6267420-6268644	LOC_Os08g35600	-2.362	-2.048	trans			TCONS_00041076	Chr12-20663793-20664112	LOC_Os12g34140	-1.402	-1.527	cis													TCONS_00110011
TCONS_00002667	Chr1-14549836-14550563	LOC_Os01g67220	-2.61	-1.153	trans			TCONS_00075162	Chr4-6267420-6268644	LOC_Os08g35680	-2.362	-2.506	trans			TCONS_00041076	Chr12-20663793-20664112	LOC_Os12g34148	-1.402	-1.373	cis													TCONS_00110089
TCONS_00002667	Chr1-14549836-14550563	LOC_Os02g06640	-2.61	-1.304	trans			TCONS_00075162	Chr4-6267420-6268644	LOC_Os08g35690	-2.362	-1.805	trans			TCONS_00041076	Chr12-20663793-20664112	LOC_Os12g34064	-1.402	-1.575	cis													TCONS_00110124
TCONS_00002667	Chr1-14549836-14550563	LOC_Os05g48870	-2.61	-2.472	trans			TCONS_00075162	Chr4-6267420-6268644	LOC_Os08g35780	-2.362	-3.036	trans			TCONS_00041076	Chr12-20663793-20664112	LOC_Os12g34154	-1.402	-1.489	cis													TCONS_00110654
TCONS_00002667	Chr1-14549836-14550563	LOC_Os06g17920	-2.61	-2.978	trans			TCONS_00075162	Chr4-6267420-6268644	LOC_Os08g35820	-2.362	-2.067	trans			TCONS_00041076	Chr12-20663793-20664112	LOC_Os12g34090	-1.402	-1.297	cis													TCONS_00110223
TCONS_00002667	Chr1-14549836-14550563	LOC_Os07g39920	-2.61	-1.776	trans			TCONS_00075162	Chr4-6267420-6268644	LOC_Os08g35830	-2.362	-2.041	trans			TCONS_00041076	Chr12-20663793-20664112	LOC_Os12g34100	-1.402	-1.107	cis													TCONS_00110502
TCONS_00002667	Chr1-14549836-14550563	LOC_Os10g13830	-2.61	-1.243	trans			TCONS_00075162	Chr4-6267420-6268644	LOC_Os08g35948	-2.362	-1.711	trans			TCONS_00041076	Chr12-20663793-20664112	LOC_Os12g34124	-1.402	-0.707	cis													TCONS_00119790
TCONS_00002667	Chr1-14549836-14550563	LOC_Os11g15170	-2.61	-2.849	trans			TCONS_00075162	Chr4-6267420-6268644	LOC_Os08g35990	-2.362	-2.963	trans			TCONS_00041076	Chr12-20663793-20664112	LOC_Os12g34054	-1.402	-0.706	cis													TCONS_00115487
TCONS_00002667	Chr1-14549836-14550563	LOC_Os11g47460	-2.61	-2.245	trans			TCONS_00075162	Chr4-6267420-6268644	LOC_Os08g36000	-2.362	-2.859	trans			TCONS_00041077	Chr12-20664534-20665661	LOC_Os12g34050	-1.165	-1.394	cis													TCONS_00115524
TCONS_00002783	Chr1-15160422-15167540	LOC_Os01g21970	4.054	4.179	trans			TCONS_00075162	Chr4-6267420-6268644	LOC_Os08g36070	-2.362	-2.821	trans			TCONS_00041077	Chr12-20664534-20665661	LOC_Os12g34052	-1.165	-1.815	cis													TCONS_00119794
TCONS_00002783	Chr1-15160422-15167540	LOC_Os03g27110	4.054	5.702	trans			TCONS_00075162	Chr4-6267420-6268644	LOC_Os08g36080	-2.362	-1.682	trans			TCONS_00041077	Chr12-20664534-20665661	LOC_Os12g34056	-1.165	-0.77	cis													TCONS_00111014
TCONS_00002783	Chr1-15160422-15167540	LOC_Os03g46870	4.054	2.79	trans			TCONS_00075162	Chr4-6267420-6268644	LOC_Os08g36100	-2.362	-2.876	trans			TCONS_00041077	Chr12-20664534-20665661	LOC_Os12g34058	-1.165	-0.822	cis													TCONS_00111021
TCONS_00002783	Chr1-15160422-15167540	LOC_Os05g38960	4.054	5.199	trans			TCONS_00075162	Chr4-6267420-6268644	LOC_Os08g36120	-2.362	-3.326	trans			TCONS_00041077	Chr12-20664534-20665661	LOC_Os12g34092	-1.165	-1.446	cis													TCONS_00119796
TCONS_00002783	Chr1-15160422-15167540	LOC_Os05g40950	4.054	0.438	trans			TCONS_00075162	Chr4-6267420-6268644	LOC_Os08g36130	-2.362	-3.533	trans			TCONS_00041077	Chr12-20664534-20665661	LOC_Os12g33954	-1.165	-1.482	cis													TCONS_00111099
TCONS_00002783	Chr1-15160422-15167540	LOC_Os10g39940	4.054	3.2	trans			TCONS_00075162	Chr4-6267420-6268644	LOC_Os09g01134	-2.362	-2.47	trans			TCONS_00041077	Chr12-20664534-20665661	LOC_Os12g34094	-1.165	-0.63	cis													TCONS_00115915
TCONS_00002783	Chr1-15160422-15167540	LOC_Os11g43630	4.054	1.822	trans			TCONS_00075162	Chr4-6267420-6268644	LOC_Os09g01540	-2.362	-1.699	trans			TCONS_00041077	Chr12-20664534-20665661	LOC_Os12g34096	-1.165	-1.03	cis													TCONS_00119800
TCONS_00011054	Chr1-15412920-15415624	LOC_Os07g33660	2.193	1.569	trans			TCONS_00075162	Chr4-6267420-6268644	LOC_Os11g39770	-2.362	-2.271	trans			TCONS_00041077	Chr12-20664534-20665661	LOC_Os12g34098	-1.165	-1.304	cis													TCONS_00116010
TCONS_00011055	Chr1-15415961-15416630	LOC_Os01g18630	3.631	2.991	trans			TCONS_00075278	Chr4-7085298-7085772	LOC_Os04g24170	-1.937	1.175	trans			TCONS_00041077	Chr12-20664534-20665661	LOC_Os12g34102	-1.165	-0.999	cis													TCONS_00119801
TCONS_00011055	Chr1-15415961-15416630	LOC_Os01g31610	3.631	1.33	trans			TCONS_00075278	Chr4-7085298-7085772	LOC_Os07g18990	-1.937	-2.145	trans			TCONS_00041077	Chr12-20664534-20665661	LOC_Os12g34104	-1.165	-1.302	cis													TCONS_00111322
TCONS_00011055	Chr1-15415961-15416630	LOC_Os01g34350	3.631	2.315	trans			TCONS_00075278	Chr4-7085298-7085772	LOC_Os12g33150	-1.937	-0.953	trans			TCONS_00041077	Chr12-20664534-20665661	LOC_Os12g34120	-1.165	-1.219	cis													TCONS_00111428
TCONS_00011055	Chr1-15415961-15416630	LOC_Os01g35170	3.631	2.147	trans			TCONS_00069766	Chr4-8335222-8337557	LOC_Os01g56100	1.216	0.551	trans			TCONS_00041077	Chr12-20664534-20665661	LOC_Os12g34128	-1.165	-0.729	cis													TCONS_00119809
TCONS_00011055	Chr1-15415961-15416630	LOC_Os01g40720	3.631	3.346	trans			TCONS_00069766	Chr4-8335222-8337557	LOC_Os05g34260	1.216	1.255	trans			TCONS_00041077	Chr12-20664534-20665661	LOC_Os12g34140	-1.165	-1.527	cis													TCONS_00119812
TCONS_00011055	Chr1-15415961-15416630	LOC_Os01g42460	3.631	0.371	trans			TCONS_00069766	Chr4-8335222-8337557	LOC_Os09g36270	1.216	-0.69	trans			TCONS_00041077	Chr12-20664534-20665661	LOC_Os12g34148	-1.165	-1.373	cis													TCONS_00111800
TCONS_00011055	Chr1-15415961-15416630	LOC_Os01g56350	3.631	1.649	trans			TCONS_00075598	Chr4-8800444-8801877	LOC_Os01g56270	2.427	1.651	trans			TCONS_00041077	Chr12-20664534-20665661	LOC_Os12g34064	-1.165	-1.575	cis													TCONS_00111969
TCONS_00011055	Chr1-15415961-15416630	LOC_Os01g61230	3.631	-1.532	trans			TCONS_00075634	Chr4-9057252-9063918	LOC_Os01g65980	1.996	1.909	trans			TCONS_00041077	Chr12-20664534-20665661	LOC_Os12g34154	-1.165	-1.489	cis													TCONS_00116633
TCONS_00011055	Chr1-15415961-15416630	LOC_Os01g66600	3.631	2.015	trans			TCONS_00075634	Chr4-9057252-9063918	LOC_Os04g54960	1.996	4.017	trans			TCONS_00041077	Chr12-20664534-20665661	LOC_Os12g34090	-1.165	-1.297	cis													TCONS_00112221
TCONS_00011055	Chr1-15415961-15416630	LOC_Os02g02810	3.631	2.723	trans			TCONS_00075634	Chr4-9057252-9063918	LOC_Os04g54970	1.996	23.551	trans			TCONS_00041077	Chr12-20664534-20665661	LOC_Os12g34100	-1.165	-1.107	cis													TCONS_00112326
TCONS_00011055	Chr1-15415961-15416630	LOC_Os02g04640	3.631	2.046	trans			TCONS_00075634	Chr4-9057252-9063918	LOC_Os04g54980	1.996	23.511	trans			TCONS_00041077	Chr12-20664534-20665661	LOC_Os12g34124	-1.165	-0.707	cis													TCONS_00117010
TCONS_00011055	Chr1-15415961-15416630	LOC_Os02g11030	3.631	1.7	trans			TCONS_00075634	Chr4-9057252-9063918	LOC_Os04g55070	1.996	3.125	trans			TCONS_00041077	Chr12-20664534-20665661	LOC_Os12g34054	-1.165	-0.706	cis													TCONS_00117234
TCONS_00011055	Chr1-15415961-15416630	LOC_Os02g15110	3.631	3.473	trans			TCONS_00075634	Chr4-9057252-9063918	LOC_Os04g55110	1.996	23.549	trans			TCONS_00039896	Chr12-20680931-20682519	LOC_Os12g34056	-1.949	-0.77	cis													TCONS_00112649
TCONS_00011055	Chr1-15415961-15416630	LOC_Os02g16660	3.631	1.422	trans			TCONS_00075634	Chr4-9057252-9063918	LOC_Os04g55130	1.996	2.524	trans			TCONS_00039896	Chr12-20680931-20682519	LOC_Os12g34058	-1.949	-0.822	cis													TCONS_00119833
TCONS_00011055	Chr1-15415961-15416630	LOC_Os02g33610	3.631	3.241	trans			TCONS_00075634	Chr4-9057252-9063918	LOC_Os04g55170	1.996	23.549	trans			TCONS_00039896	Chr12-20680931-20682519	LOC_Os12g34092	-1.949	-1.446	cis													TCONS_00117280
TCONS_00011055	Chr1-15415961-15416630	LOC_Os02g38490	3.631	2.554	trans			TCONS_00075634	Chr4-9057252-9063918	LOC_Os04g58440	1.996	17.693	trans			TCONS_00039896	Chr12-20680931-20682519	LOC_Os12g33954	-1.949	-1.482	cis													TCONS_00112719
TCONS_00011055	Chr1-15415961-15416630	LOC_Os02g42406	3.631	4.145	trans			TCONS_00075634	Chr4-9057252-9063918	LOC_Os04g58450	1.996	1.739	trans			TCONS_00039896	Chr12-20680931-20682519	LOC_Os12g34094	-1.949	-0.63	cis													TCONS_00117334
TCONS_00011055	Chr1-15415961-15416630	LOC_Os02g50990	3.631	3.156	trans			TCONS_00075634	Chr4-9057252-9063918	LOC_Os04g58460	1.996	17.693	trans			TCONS_00039896	Chr12-20680931-20682519	LOC_Os12g34096	-1.949	-1.03	cis													TCONS_00112775
TCONS_00011055	Chr1-15415961-15416630	LOC_Os03g07340	3.631	3.545	trans			TCONS_00075634	Chr4-9057252-9063918	LOC_Os04g58760	1.996	4.086	trans			TCONS_00039896	Chr12-20680931-20682519	LOC_Os12g34098	-1.949	-1.304	cis													TCONS_00117362
TCONS_00011055	Chr1-15415961-15416630	LOC_Os03g08810	3.631	2.577	trans			TCONS_00075634	Chr4-9057252-9063918	LOC_Os05g01770	1.996	2.104	trans			TCONS_00039896	Chr12-20680931-20682519	LOC_Os12g34102	-1.949	-0.999	cis													TCONS_00119838
TCONS_00011055	Chr1-15415961-15416630	LOC_Os03g11020	3.631	2.904	trans			TCONS_00075634	Chr4-9057252-9063918	LOC_Os05g01810	1.996	1.562	trans			TCONS_00039896	Chr12-20680931-20682519	LOC_Os12g34104	-1.949	-1.302	cis													TCONS_00117609
TCONS_00011055	Chr1-15415961-15416630	LOC_Os03g12000	3.631	3.244	trans			TCONS_00075634	Chr4-9057252-9063918	LOC_Os05g01830	1.996	1.896	trans			TCONS_00039896	Chr12-20680931-20682519	LOC_Os12g34120	-1.949	-1.219	cis													TCONS_00113202
TCONS_00011055	Chr1-15415961-15416630	LOC_Os03g16780	3.631	3.47	trans			TCONS_00075634	Chr4-9057252-9063918	LOC_Os05g01860	1.996	1.695	trans			TCONS_00039896	Chr12-20680931-20682519	LOC_Os12g34128	-1.949	-0.729	cis													TCONS_00118027
TCONS_00011055	Chr1-15415961-15416630	LOC_Os03g17780	3.631	1.27	trans			TCONS_00075634	Chr4-9057252-9063918	LOC_Os05g02050	1.996	1.841	trans			TCONS_00039896	Chr12-20680931-20682519	LOC_Os12g34140	-1.949	-1.527	cis													TCONS_00113756
TCONS_00011055	Chr1-15415961-15416630	LOC_Os03g27770	3.631	2.837	trans			TCONS_00075634	Chr4-9057252-9063918	LOC_Os05g02140	1.996	1.986	trans			TCONS_00039896	Chr12-20680931-20682519	LOC_Os12g34148	-1.949	-1.373	cis													TCONS_00119866
TCONS_00011055	Chr1-15415961-15416630	LOC_Os03g32100	3.631	6.186	trans			TCONS_00075634	Chr4-9057252-9063918	LOC_Os05g02150	1.996	2.05	trans			TCONS_00039896	Chr12-20680931-20682519	LOC_Os12g34064	-1.949	-1.575	cis													TCONS_00118436
TCONS_00011055	Chr1-15415961-15416630	LOC_Os03g39860	3.631	1.697	trans			TCONS_00075634	Chr4-9057252-9063918	LOC_Os05g02230	1.996	1.574	trans			TCONS_00039896	Chr12-20680931-20682519	LOC_Os12g34154	-1.949	-1.489	cis													TCONS_00113972
TCONS_00011055	Chr1-15415961-15416630	LOC_Os03g43420	3.631	4.099	trans			TCONS_00075634	Chr4-9057252-9063918	LOC_Os05g02240	1.996	1.887	trans			TCONS_00039896	Chr12-20680931-20682519	LOC_Os12g34090	-1.949	-1.297	cis													TCONS_00114046
TCONS_00011055	Chr1-15415961-15416630	LOC_Os03g46310	3.631	2.581	trans			TCONS_00075634	Chr4-9057252-9063918	LOC_Os05g02390	1.996	2.465	trans			TCONS_00039896	Chr12-20680931-20682519	LOC_Os12g34100	-1.949	-1.107	cis													TCONS_00118889
TCONS_00011055	Chr1-15415961-15416630	LOC_Os03g56800	3.631	4.515	trans			TCONS_00075634	Chr4-9057252-9063918	LOC_Os05g02430	1.996	1.693	trans			TCONS_00039896	Chr12-20680931-20682519	LOC_Os12g34124	-1.949	-0.707	cis													TCONS_00118913
TCONS_00011055	Chr1-15415961-15416630	LOC_Os03g60910	3.631	5.227	trans			TCONS_00075634	Chr4-9057252-9063918	LOC_Os05g02564	1.996	1.719	trans			TCONS_00039896	Chr12-20680931-20682519	LOC_Os12g34054	-1.949	-0.706	cis													TCONS_00114792
TCONS_00011055	Chr1-15415961-15416630	LOC_Os03g63720	3.631	2.871	trans			TCONS_00075634	Chr4-9057252-9063918	LOC_Os05g22450	1.996	3.198	trans			TCONS_00035596	Chr12-20681882-20690169	LOC_Os12g34056	-1.113	-0.77	cis													TCONS_00115109
TCONS_00011055	Chr1-15415961-15416630	LOC_Os04g09530	3.631	2.692	trans			TCONS_00075634	Chr4-9057252-9063918	LOC_Os05g22460	1.996	2.875	trans			TCONS_00035596	Chr12-20681882-20690169	LOC_Os12g34058	-1.113	-0.822	cis													TCONS_00115106
TCONS_00011055	Chr1-15415961-15416630	LOC_Os04g31080	3.631	3.401	trans			TCONS_00075634	Chr4-9057252-9063918	LOC_Os05g22470	1.996	3.178	trans			TCONS_00035596	Chr12-20681882-20690169	LOC_Os12g34092	-1.113	-1.446	cis													TCONS_00115309
TCONS_00011055	Chr1-15415961-15416630	LOC_Os04g33810	3.631	1.23	trans			TCONS_00075634	Chr4-9057252-9063918	LOC_Os05g22520	1.996	2.567	trans			TCONS_00035596	Chr12-20681882-20690169	LOC_Os12g33954	-1.113	-1.482	cis													TCONS_00115307
TCONS_00011055	Chr1-15415961-15416630	LOC_Os04g39430	3.631	1.433	trans			TCONS_00075634	Chr4-9057252-9063918	LOC_Os05g22530	1.996	2.744	trans			TCONS_00035596	Chr12-20681882-20690169	LOC_Os12g34094	-1.113	-0.63	cis													TCONS_00123630
TCONS_00011055	Chr1-15415961-15416630	LOC_Os04g51350	3.631	1.735	trans			TCONS_00075634	Chr4-9057252-9063918	LOC_Os06g45920	1.996	19.913	trans			TCONS_00035596	Chr12-20681882-20690169	LOC_Os12g34096	-1.113	-1.03	cis													TCONS_00127185
TCONS_00011055	Chr1-15415961-15416630	LOC_Os05g06660	3.631	2.199	trans			TCONS_00075634	Chr4-9057252-9063918	LOC_Os06g45930	1.996	1.658	trans			TCONS_00035596	Chr12-20681882-20690169	LOC_Os12g34098	-1.113	-1.304	cis													TCONS_00120171
TCONS_00011055	Chr1-15415961-15416630	LOC_Os05g07440	3.631	1.346	trans			TCONS_00075634	Chr4-9057252-9063918	LOC_Os06g46010	1.996	19.913	trans			TCONS_00035596	Chr12-20681882-20690169	LOC_Os12g34102	-1.113	-0.999	cis													TCONS_00123834
TCONS_00011055	Chr1-15415961-15416630	LOC_Os05g14240	3.631	3.758	trans			TCONS_00075634	Chr4-9057252-9063918	LOC_Os06g46040	1.996	19.913	trans			TCONS_00035596	Chr12-20681882-20690169	LOC_Os12g34104	-1.113	-1.302	cis													TCONS_00127190
TCONS_00011055	Chr1-15415961-15416630	LOC_Os05g30010	3.631	2.795	trans			TCONS_00075634	Chr4-9057252-9063918	LOC_Os06g46070	1.996	19.913	trans			TCONS_00035596	Chr12-20681882-20690169	LOC_Os12g34120	-1.113	-1.219	cis													TCONS_00120338
TCONS_00011055	Chr1-15415961-15416630	LOC_Os05g34470	3.631	2.236	trans			TCONS_00075634	Chr4-9057252-9063918	LOC_Os06g46080	1.996	19.913	trans			TCONS_00035596	Chr12-20681882-20690169	LOC_Os12g34128	-1.113	-0.729	cis													TCONS_00123969
TCONS_00011055	Chr1-15415961-15416630	LOC_Os05g38190	3.631	2.815	trans			TCONS_00075634	Chr4-9057252-9063918	LOC_Os06g46110	1.996	19.913	trans			TCONS_00035596	Chr12-20681882-20690169	LOC_Os12g34140	-1.113	-1.527	cis													TCONS_00127199
TCONS_00011055	Chr1-15415961-15416630	LOC_Os05g42010	3.631	-0.959	trans			TCONS_00075634	Chr4-9057252-9063918	LOC_Os06g46180	1.996	1.601	trans			TCONS_00035596	Chr12-20681882-20690169	LOC_Os12g34148	-1.113	-1.373	cis													TCONS_00120712
TCONS_00011055	Chr1-15415961-15416630	LOC_Os05g48416	3.631	1.975	trans			TCONS_00075634	Chr4-9057252-9063918	LOC_Os06g46190	1.996	19.913	trans			TCONS_00035596	Chr12-20681882-20690169	LOC_Os12g34064	-1.113	-1.575	cis													TCONS_00120713
TCONS_00011055	Chr1-15415961-15416630	LOC_Os05g50654	3.631	2.253	trans			TCONS_00075634	Chr4-9057252-9063918	LOC_Os06g46200	1.996	19.913	trans			TCONS_00035596	Chr12-20681882-20690169	LOC_Os12g34154	-1.113	-1.489	cis													TCONS_00120911
TCONS_00011055	Chr1-15415961-15416630	LOC_Os06g03520	3.631	2.558	trans			TCONS_00075634	Chr4-9057252-9063918	LOC_Os06g46230	1.996	19.913	trans			TCONS_00035596	Chr12-20681882-20690169	LOC_Os12g34090	-1.113	-1.297	cis													TCONS_00120927
TCONS_00011055	Chr1-15415961-15416630	LOC_Os06g03790	3.631	2.738	trans			TCONS_00075634	Chr4-9057252-9063918	LOC_Os06g46260	1.996	19.913	trans			TCONS_00035596	Chr12-20681882-20690169	LOC_Os12g34100	-1.113	-1.107	cis													TCONS_00124577
TCONS_00011055	Chr1-15415961-15416630	LOC_Os06g30380	3.631	2.848	trans			TCONS_00075634	Chr4-9057252-9063918	LOC_Os12g33110	1.996	3.012	trans			TCONS_00035596	Chr12-20681882-20690169	LOC_Os12g34124	-1.113	-0.707	cis													TCONS_00127228
TCONS_00011055	Chr1-15415961-15416630	LOC_Os06g46060	3.631	2.649	trans			TCONS_00075634	Chr4-9057252-9063918	LOC_Os12g33230	1.996	2.722	trans			TCONS_00040081	Chr12-22282845-22287665	LOC_Os12g36400	-0.871	-0.998	cis													TCONS_00124647
TCONS_00011055	Chr1-15415961-15416630	LOC_Os07g02760	3.631	0.887	trans			TCONS_00075634	Chr4-9057252-9063918	LOC_Os12g33250	1.996	19.468	trans			TCONS_00040564	Chr12-25772560-25776464	LOC_Os12g41720	-0.935	0.718	cis													TCONS_00124676
TCONS_00011055	Chr1-15415961-15416630	LOC_Os07g06940	3.631	2.442	trans			TCONS_00075634	Chr4-9057252-9063918	LOC_Os12g33260	1.996	19.468	trans			TCONS_00040564	Chr12-25772560-25776464	LOC_Os12g41650	-0.935	-0.91	cis													TCONS_00121203
TCONS_00011055	Chr1-15415961-15416630	LOC_Os07g36950	3.631	3.112	trans			TCONS_00075634	Chr4-9057252-9063918	LOC_Os12g33270	1.996	1.435	trans			TCONS_00040564	Chr12-25772560-25776464	LOC_Os12g41680	-0.935	-1.279	cis													TCONS_00125083
TCONS_00011055	Chr1-15415961-15416630	LOC_Os07g46600	3.631	4.421	trans			TCONS_00075634	Chr4-9057252-9063918	LOC_Os12g33340	1.996	19.468	trans			TCONS_00040564	Chr12-25772560-25776464	LOC_Os12g41710	-0.935	-1.18	cis													TCONS_00121620
TCONS_00011055	Chr1-15415961-15416630	LOC_Os07g48850	3.631	1.762	trans			TCONS_00075634	Chr4-9057252-9063918	LOC_Os12g33350	1.996	19.154	trans			TCONS_00040831	Chr12-26830653-26850760	LOC_Os12g43140	-0.615	2.061	cis													TCONS_00121618
TCONS_00011055	Chr1-15415961-15416630	LOC_Os08g04400	3.631	2.863	trans			TCONS_00075634	Chr4-9057252-9063918	LOC_Os12g33380	1.996	19.468	trans			TCONS_00008830	Chr1-3183395-3186349	LOC_Os01g08260	2.002	1.046	trans													TCONS_00121631
TCONS_00011055	Chr1-15415961-15416630	LOC_Os08g04440	3.631	2.492	trans			TCONS_00075634	Chr4-9057252-9063918	LOC_Os12g33390	1.996	19.468	trans			TCONS_00008830	Chr1-3183395-3186349	LOC_Os01g08320	2.002	-1.245	trans													TCONS_00127246
TCONS_00011055	Chr1-15415961-15416630	LOC_Os08g23140	3.631	2.435	trans			TCONS_00075634	Chr4-9057252-9063918	LOC_Os12g33480	1.996	19.468	trans			TCONS_00008830	Chr1-3183395-3186349	LOC_Os01g08460	2.002	-0.821	trans													TCONS_00125525
TCONS_00011055	Chr1-15415961-15416630	LOC_Os08g25390	3.631	3.554	trans			TCONS_00075634	Chr4-9057252-9063918	LOC_Os12g33490	1.996	19.468	trans			TCONS_00008830	Chr1-3183395-3186349	LOC_Os01g51920	2.002	0.635	trans													TCONS_00125599
TCONS_00011055	Chr1-15415961-15416630	LOC_Os08g40820	3.631	2.702	trans			TCONS_00075634	Chr4-9057252-9063918	LOC_Os12g33500	1.996	19.468	trans			TCONS_00008830	Chr1-3183395-3186349	LOC_Os03g53800	2.002	1.941	trans													TCONS_00121874
TCONS_00011055	Chr1-15415961-15416630	LOC_Os09g19570	3.631	1.983	trans			TCONS_00075634	Chr4-9057252-9063918	LOC_Os12g33510	1.996	19.468	trans			TCONS_00008830	Chr1-3183395-3186349	LOC_Os03g61150	2.002	1.281	trans													TCONS_00125761
TCONS_00011055	Chr1-15415961-15416630	LOC_Os09g32250	3.631	2.674	trans			TCONS_00075634	Chr4-9057252-9063918	LOC_Os12g33520	1.996	19.154	trans			TCONS_00008830	Chr1-3183395-3186349	LOC_Os04g09570	2.002	-1.257	trans													TCONS_00125844
TCONS_00011055	Chr1-15415961-15416630	LOC_Os09g32274	3.631	2.373	trans			TCONS_00075634	Chr4-9057252-9063918	LOC_Os12g33540	1.996	19.468	trans			TCONS_00008830	Chr1-3183395-3186349	LOC_Os04g37600	2.002	-0.845	trans													TCONS_00122442
TCONS_00011055	Chr1-15415961-15416630	LOC_Os10g08879	3.631	3.038	trans			TCONS_00075634	Chr4-9057252-9063918	LOC_Os12g33550	1.996	19.468	trans			TCONS_00008830	Chr1-3183395-3186349	LOC_Os04g52330	2.002	-0.732	trans													TCONS_00126085
TCONS_00011055	Chr1-15415961-15416630	LOC_Os10g10420	3.631	4.547	trans			TCONS_00075634	Chr4-9057252-9063918	LOC_Os12g33560	1.996	19.468	trans			TCONS_00008830	Chr1-3183395-3186349	LOC_Os07g05510	2.002	-1.25	trans													TCONS_00127275
TCONS_00011055	Chr1-15415961-15416630	LOC_Os10g11870	3.631	0.868	trans			TCONS_00075634	Chr4-9057252-9063918	LOC_Os12g33570	1.996	19.531	trans			TCONS_00008830	Chr1-3183395-3186349	LOC_Os10g02880	2.002	1.488	trans													TCONS_00122774
TCONS_00011055	Chr1-15415961-15416630	LOC_Os10g12354	3.631	3.3	trans			TCONS_00075634	Chr4-9057252-9063918	LOC_Os12g33580	1.996	4.24	trans			TCONS_00008830	Chr1-3183395-3186349	LOC_Os12g44100	2.002	0.798	trans													TCONS_00122872
TCONS_00011055	Chr1-15415961-15416630	LOC_Os10g35870	3.631	1.683	trans			TCONS_00075634	Chr4-9057252-9063918	LOC_Os12g33620	1.996	3.792	trans			TCONS_00009525	Chr1-6206270-6210948	LOC_Os06g21690	-0.664	-1.47	trans													TCONS_00126730
TCONS_00011055	Chr1-15415961-15416630	LOC_Os11g09160	3.631	2.701	trans			TCONS_00075634	Chr4-9057252-9063918	LOC_Os12g33630	1.996	19.468	trans			TCONS_00009525	Chr1-6206270-6210948	LOC_Os07g15770	-0.664	-1.091	trans													TCONS_00127280
TCONS_00011055	Chr1-15415961-15416630	LOC_Os11g18830	3.631	3.318	trans			TCONS_00075634	Chr4-9057252-9063918	LOC_Os12g33640	1.996	3.128	trans			TCONS_00009525	Chr1-6206270-6210948	LOC_Os07g47400	-0.664	-1.314	trans													TCONS_00126848
TCONS_00011055	Chr1-15415961-15416630	LOC_Os11g44930	3.631	2.233	trans			TCONS_00075634	Chr4-9057252-9063918	LOC_Os12g33710	1.996	19.468	trans			TCONS_00009600	Chr1-6655733-6662138	LOC_Os03g05530	-1.622	-1.129	trans													TCONS_00127137
TCONS_00011055	Chr1-15415961-15416630	LOC_Os12g07390	3.631	2.032	trans			TCONS_00075634	Chr4-9057252-9063918	LOC_Os12g33720	1.996	19.468	trans			TCONS_00009602	Chr1-6655733-6662138	LOC_Os03g05530	-1.622	-1.129	trans													TCONS_00127284
TCONS_00011055	Chr1-15415961-15416630	LOC_Os12g19350	3.631	0.518	trans			TCONS_00075634	Chr4-9057252-9063918	LOC_Os12g33730	1.996	19.468	trans			TCONS_00016149	Chr1-7917028-7917848	LOC_Os02g04840	-0.684	-0.666	trans													TCONS_00016360
TCONS_00011055	Chr1-15415961-15416630	LOC_Os12g34980	3.631	0.365	trans			TCONS_00075634	Chr4-9057252-9063918	LOC_Os12g33740	1.996	19.468	trans			TCONS_00016149	Chr1-7917028-7917848	LOC_Os02g49520	-0.684	-0.949	trans													TCONS_00020032
TCONS_00011055	Chr1-15415961-15416630	LOC_Os12g38880	3.631	3.494	trans			TCONS_00075634	Chr4-9057252-9063918	LOC_Os12g33760	1.996	19.468	trans			TCONS_00016149	Chr1-7917028-7917848	LOC_Os06g51410	-0.684	-0.677	trans													TCONS_00020083
TCONS_00011055	Chr1-15415961-15416630	LOC_Os12g40115	3.631	2.313	trans			TCONS_00075634	Chr4-9057252-9063918	LOC_Os12g33780	1.996	19.468	trans			TCONS_00016149	Chr1-7917028-7917848	LOC_Os09g19820	-0.684	-0.638	trans													TCONS_00023552
TCONS_00002817	Chr1-15417027-15417523	LOC_Os01g02860	2.965	4.256	trans			TCONS_00075634	Chr4-9057252-9063918	LOC_Os12g33800	1.996	4.079	trans			TCONS_00016149	Chr1-7917028-7917848	LOC_Os12g33956	-0.684	-0.764	trans													TCONS_00023555
TCONS_00002817	Chr1-15417027-15417523	LOC_Os01g22090	2.965	1.714	trans			TCONS_00080439	Chr4-9227871-9228088	LOC_Os09g01080	-3.622	-1.609	trans			TCONS_00002303	Chr1-12301594-12302703	LOC_Os01g31420	3.387	1.068	trans													TCONS_00020318
TCONS_00002817	Chr1-15417027-15417523	LOC_Os01g34630	2.965	1.511	trans			TCONS_00080440	Chr4-9267819-9268436	LOC_Os07g24880	-5.397	-4.017	trans			TCONS_00002303	Chr1-12301594-12302703	LOC_Os02g16940	3.387	2.579	trans													TCONS_00023560
TCONS_00002817	Chr1-15417027-15417523	LOC_Os01g38510	2.965	2.818	trans			TCONS_00080440	Chr4-9267819-9268436	LOC_Os08g35910	-5.397	-2.969	trans			TCONS_00002303	Chr1-12301594-12302703	LOC_Os02g45420	3.387	3.137	trans													TCONS_00016949
TCONS_00002817	Chr1-15417027-15417523	LOC_Os01g43040	2.965	4.218	trans			TCONS_00080440	Chr4-9267819-9268436	LOC_Os09g01140	-5.397	-4.177	trans			TCONS_00002303	Chr1-12301594-12302703	LOC_Os02g50450	3.387	1.986	trans													TCONS_00020676
TCONS_00002817	Chr1-15417027-15417523	LOC_Os01g45830	2.965	4.509	trans			TCONS_00080441	Chr4-9408357-9408713	LOC_Os02g47450	-3.92	-2.199	trans			TCONS_00002303	Chr1-12301594-12302703	LOC_Os03g08550	3.387	2.655	trans													TCONS_00023583
TCONS_00002817	Chr1-15417027-15417523	LOC_Os01g50180	2.965	3.931	trans			TCONS_00080441	Chr4-9408357-9408713	LOC_Os07g37454	-3.92	-2.125	trans			TCONS_00002303	Chr1-12301594-12302703	LOC_Os03g21040	3.387	3.049	trans													TCONS_00023585
TCONS_00002817	Chr1-15417027-15417523	LOC_Os01g54930	2.965	-0.54	trans			TCONS_00080444	Chr4-9498996-9499207	LOC_Os04g17669	-5.213	-5.22	trans			TCONS_00002303	Chr1-12301594-12302703	LOC_Os03g40930	3.387	0.74	trans													TCONS_00023591
TCONS_00002817	Chr1-15417027-15417523	LOC_Os01g55740	2.965	2.978	trans			TCONS_00080444	Chr4-9498996-9499207	LOC_Os07g06680	-5.213	-3.864	trans			TCONS_00002303	Chr1-12301594-12302703	LOC_Os03g55090	3.387	3.707	trans													TCONS_00017419
TCONS_00002817	Chr1-15417027-15417523	LOC_Os01g63790	2.965	3.189	trans			TCONS_00080448	Chr4-9568513-9569143	LOC_Os03g54000	-3.644	-1.701	trans			TCONS_00002303	Chr1-12301594-12302703	LOC_Os04g52260	3.387	5.586	trans													TCONS_00017521
TCONS_00002817	Chr1-15417027-15417523	LOC_Os01g65030	2.965	-0.683	trans			TCONS_00080448	Chr4-9568513-9569143	LOC_Os04g33450	-3.644	-5.987	trans			TCONS_00002303	Chr1-12301594-12302703	LOC_Os06g24990	3.387	2.696	trans													TCONS_00021272
TCONS_00002817	Chr1-15417027-15417523	LOC_Os01g72930	2.965	2.204	trans			TCONS_00080450	Chr4-9609859-9610117	LOC_Os08g42290	-4.917	-0.913	trans			TCONS_00002303	Chr1-12301594-12302703	LOC_Os09g36700	3.387	4.92	trans													TCONS_00021562
TCONS_00002817	Chr1-15417027-15417523	LOC_Os02g03930	2.965	2.345	trans			TCONS_00080454	Chr4-9683996-9684203	LOC_Os04g17400	-5.198	-5.242	trans			TCONS_00002303	Chr1-12301594-12302703	LOC_Os10g37340	3.387	2.154	trans													TCONS_00017878
TCONS_00002817	Chr1-15417027-15417523	LOC_Os02g05720	2.965	0.56	trans			TCONS_00070102	Chr4-10467685-10472825	LOC_Os06g43800	-1.287	-1.501	trans			TCONS_00002303	Chr1-12301594-12302703	LOC_Os11g02460	3.387	1.094	trans													TCONS_00023615
TCONS_00002817	Chr1-15417027-15417523	LOC_Os02g06400	2.965	1.743	trans			TCONS_00080459	Chr4-10497899-10498126	LOC_Os08g40830	2.856	1.025	trans			TCONS_00002303	Chr1-12301594-12302703	LOC_Os11g04730	3.387	0.922	trans													TCONS_00023618
TCONS_00002817	Chr1-15417027-15417523	LOC_Os02g06540	2.965	2.375	trans			TCONS_00080462	Chr4-11006495-11006768	LOC_Os08g36360	1.51	2.038	trans			TCONS_00002303	Chr1-12301594-12302703	LOC_Os12g03050	3.387	2.792	trans													TCONS_00018205
TCONS_00002817	Chr1-15417027-15417523	LOC_Os02g07050	2.965	4.146	trans			TCONS_00070181	Chr4-11206716-11208246	LOC_Os08g03600	1.234	2.214	trans			TCONS_00002303	Chr1-12301594-12302703	LOC_Os12g13380	3.387	2.516	trans													TCONS_00022064
TCONS_00002817	Chr1-15417027-15417523	LOC_Os02g13630	2.965	3.227	trans			TCONS_00080477	Chr4-13783641-13783856	LOC_Os01g52630	1.861	1.372	trans			TCONS_00011113	Chr1-15877970-15881021	LOC_Os04g54830	1.256	0.796	trans													TCONS_00022151
TCONS_00002817	Chr1-15417027-15417523	LOC_Os02g14929	2.965	1.827	trans			TCONS_00080477	Chr4-13783641-13783856	LOC_Os08g09320	1.861	-1.052	trans			TCONS_00011113	Chr1-15877970-15881021	LOC_Os10g32980	1.256	0.759	trans													TCONS_00018512
TCONS_00002817	Chr1-15417027-15417523	LOC_Os02g29380	2.965	5.623	trans			TCONS_00080477	Chr4-13783641-13783856	LOC_Os08g39500	1.861	-1.157	trans			TCONS_00011262	Chr1-16967000-16982907	LOC_Os01g04160	1.407	2.164	trans													TCONS_00018525
TCONS_00002817	Chr1-15417027-15417523	LOC_Os02g32440	2.965	1.53	trans			TCONS_00080477	Chr4-13783641-13783856	LOC_Os11g05800	1.861	2.254	trans			TCONS_00011262	Chr1-16967000-16982907	LOC_Os01g45914	1.407	7.704	trans													TCONS_00018556
TCONS_00002817	Chr1-15417027-15417523	LOC_Os02g32760	2.965	2.933	trans			TCONS_00080489	Chr4-16511412-16511707	LOC_Os01g41960	1.521	3.615	trans			TCONS_00011262	Chr1-16967000-16982907	LOC_Os01g72370	1.407	5.981	trans													TCONS_00018585
TCONS_00002817	Chr1-15417027-15417523	LOC_Os02g40750	2.965	2.575	trans			TCONS_00080489	Chr4-16511412-16511707	LOC_Os01g73000	1.521	2.046	trans			TCONS_00011262	Chr1-16967000-16982907	LOC_Os01g72360	1.407	3.114	trans													TCONS_00022410
TCONS_00002817	Chr1-15417027-15417523	LOC_Os03g06654	2.965	2.735	trans			TCONS_00080489	Chr4-16511412-16511707	LOC_Os02g39930	1.521	2.514	trans			TCONS_00011262	Chr1-16967000-16982907	LOC_Os02g43370	1.407	3.509	trans													TCONS_00018642
TCONS_00002817	Chr1-15417027-15417523	LOC_Os03g42480	2.965	3.318	trans			TCONS_00080489	Chr4-16511412-16511707	LOC_Os06g03340	1.521	1.119	trans			TCONS_00011262	Chr1-16967000-16982907	LOC_Os03g19420	1.407	2.262	trans													TCONS_00022501
TCONS_00002817	Chr1-15417027-15417523	LOC_Os03g46790	2.965	2.75	trans			TCONS_00080489	Chr4-16511412-16511707	LOC_Os12g28360	1.521	1.714	trans			TCONS_00011262	Chr1-16967000-16982907	LOC_Os03g26210	1.407	0.77	trans													TCONS_00018817
TCONS_00002817	Chr1-15417027-15417523	LOC_Os03g56850	2.965	2.715	trans			TCONS_00076888	Chr4-18807129-18809356	LOC_Os01g70080	1.711	1.004	trans			TCONS_00011262	Chr1-16967000-16982907	LOC_Os03g50920	1.407	1.919	trans													TCONS_00023641
TCONS_00002817	Chr1-15417027-15417523	LOC_Os03g61140	2.965	1.747	trans			TCONS_00080494	Chr4-18808403-18808662	LOC_Os03g20340	1.355	0.766	trans			TCONS_00011262	Chr1-16967000-16982907	LOC_Os03g51530	1.407	0.883	trans													TCONS_00019012
TCONS_00002817	Chr1-15417027-15417523	LOC_Os04g11820	2.965	1.948	trans			TCONS_00080494	Chr4-18808403-18808662	LOC_Os12g41715	1.355	-0.666	trans			TCONS_00011262	Chr1-16967000-16982907	LOC_Os04g33200	1.407	0.888	trans													TCONS_00022749
TCONS_00002817	Chr1-15417027-15417523	LOC_Os04g26240	2.965	2.194	trans			TCONS_00076912	Chr4-19011999-19039041	LOC_Os04g42784	1.696	-3.179	trans			TCONS_00011262	Chr1-16967000-16982907	LOC_Os05g47790	1.407	2.179	trans													TCONS_00022765
TCONS_00002817	Chr1-15417027-15417523	LOC_Os04g32870	2.965	3.872	trans			TCONS_00080509	Chr4-20177339-20177808	LOC_Os02g02050	1.528	1.12	trans			TCONS_00011262	Chr1-16967000-16982907	LOC_Os06g19095	1.407	3.481	trans													TCONS_00022889
TCONS_00002817	Chr1-15417027-15417523	LOC_Os04g35130	2.965	1.867	trans			TCONS_00080509	Chr4-20177339-20177808	LOC_Os08g39310	1.528	0.701	trans			TCONS_00011262	Chr1-16967000-16982907	LOC_Os07g04930	1.407	3.929	trans													TCONS_00019284
TCONS_00002817	Chr1-15417027-15417523	LOC_Os04g35305	2.965	2.715	trans			TCONS_00077157	Chr4-20509617-20511832	LOC_Os02g11000	1.557	0.758	trans			TCONS_00011262	Chr1-16967000-16982907	LOC_Os07g15460	1.407	4.615	trans													TCONS_00022985
TCONS_00002817	Chr1-15417027-15417523	LOC_Os04g42280	2.965	-1.147	trans			TCONS_00077157	Chr4-20509617-20511832	LOC_Os03g13820	1.557	0.956	trans			TCONS_00011262	Chr1-16967000-16982907	LOC_Os07g26410	1.407	1.582	trans													TCONS_00022992
TCONS_00002817	Chr1-15417027-15417523	LOC_Os05g03830	2.965	1.493	trans			TCONS_00071642	Chr4-20941494-20942345	LOC_Os01g52980	-4.827	0.899	trans			TCONS_00011262	Chr1-16967000-16982907	LOC_Os08g34960	1.407	5.147	trans													TCONS_00019335
TCONS_00002817	Chr1-15417027-15417523	LOC_Os05g04220	2.965	-0.631	trans			TCONS_00071642	Chr4-20941494-20942345	LOC_Os03g38540	-4.827	-0.704	trans			TCONS_00011262	Chr1-16967000-16982907	LOC_Os08g34980	1.407	4.927	trans													TCONS_00022995
TCONS_00002817	Chr1-15417027-15417523	LOC_Os05g06250	2.965	5.589	trans			TCONS_00071642	Chr4-20941494-20942345	LOC_Os05g38040	-4.827	1.253	trans			TCONS_00011262	Chr1-16967000-16982907	LOC_Os08g35370	1.407	1.108	trans													TCONS_00023008
TCONS_00002817	Chr1-15417027-15417523	LOC_Os05g07000	2.965	3.131	trans			TCONS_00071642	Chr4-20941494-20942345	LOC_Os06g04920	-4.827	-5	trans			TCONS_00011262	Chr1-16967000-16982907	LOC_Os08g35400	1.407	1	trans													TCONS_00023661
TCONS_00002817	Chr1-15417027-15417523	LOC_Os06g05740	2.965	2.779	trans			TCONS_00071642	Chr4-20941494-20942345	LOC_Os06g12020	-4.827	-0.967	trans			TCONS_00011262	Chr1-16967000-16982907	LOC_Os09g03040	1.407	1.056	trans													TCONS_00019543
TCONS_00002817	Chr1-15417027-15417523	LOC_Os06g16170	2.965	4.775	trans			TCONS_00071642	Chr4-20941494-20942345	LOC_Os10g41829	-4.827	-6.103	trans			TCONS_00011262	Chr1-16967000-16982907	LOC_Os09g04360	1.407	0.835	trans													TCONS_00019542
TCONS_00002817	Chr1-15417027-15417523	LOC_Os06g19640	2.965	4.077	trans			TCONS_00080525	Chr4-22547035-22547794	LOC_Os03g25030	1.016	5.873	trans			TCONS_00011262	Chr1-16967000-16982907	LOC_Os10g11889	1.407	5.389	trans													TCONS_00023664
TCONS_00002817	Chr1-15417027-15417523	LOC_Os06g44480	2.965	3.146	trans			TCONS_00077603	Chr4-23066245-23075657	LOC_Os03g56380	1.007	-0.988	trans			TCONS_00011262	Chr1-16967000-16982907	LOC_Os10g35780	1.407	2.714	trans													TCONS_00023313
TCONS_00002817	Chr1-15417027-15417523	LOC_Os06g46120	2.965	1.214	trans			TCONS_00080535	Chr4-23926821-23927198	LOC_Os02g46260	1.843	-4.324	trans			TCONS_00011262	Chr1-16967000-16982907	LOC_Os10g35790	1.407	2.134	trans													TCONS_00019715
TCONS_00002817	Chr1-15417027-15417523	LOC_Os06g50818	2.965	2.159	trans			TCONS_00080535	Chr4-23926821-23927198	LOC_Os06g15779	1.843	-1.215	trans			TCONS_00011262	Chr1-16967000-16982907	LOC_Os10g40040	1.407	1.077	trans													TCONS_00019716
TCONS_00002817	Chr1-15417027-15417523	LOC_Os07g04180	2.965	1.813	trans			TCONS_00078101	Chr4-24910979-24914496	LOC_Os03g05880	0.698	-2.455	trans			TCONS_00011262	Chr1-16967000-16982907	LOC_Os11g15624	1.407	4.128	trans													TCONS_00019732
TCONS_00002817	Chr1-15417027-15417523	LOC_Os07g19030	2.965	3.694	trans			TCONS_00078101	Chr4-24910979-24914496	LOC_Os08g23730	0.698	-1.139	trans			TCONS_00011262	Chr1-16967000-16982907	LOC_Os12g13340	1.407	3.084	trans													TCONS_00019731
TCONS_00002817	Chr1-15417027-15417523	LOC_Os07g38430	2.965	2.119	trans			TCONS_00072491	Chr4-25494079-25495291	LOC_Os03g31620	0.788	5.264	trans			TCONS_00011262	Chr1-16967000-16982907	LOC_Os12g13350	1.407	1.333	trans													TCONS_00023799
TCONS_00002817	Chr1-15417027-15417523	LOC_Os07g40810	2.965	3.282	trans			TCONS_00072491	Chr4-25494079-25495291	LOC_Os04g45890	0.788	5.127	trans			TCONS_00011262	Chr1-16967000-16982907	LOC_Os12g18410	1.407	3.26	trans													TCONS_00028361
TCONS_00002817	Chr1-15417027-15417523	LOC_Os07g45120	2.965	3.391	trans			TCONS_00072491	Chr4-25494079-25495291	LOC_Os06g48520	0.788	1.474	trans			TCONS_00011262	Chr1-16967000-16982907	LOC_Os12g19460	1.407	1.171	trans													TCONS_00023854
TCONS_00002817	Chr1-15417027-15417523	LOC_Os07g45300	2.965	2.733	trans			TCONS_00072491	Chr4-25494079-25495291	LOC_Os07g46960	0.788	3.471	trans			TCONS_00011262	Chr1-16967000-16982907	LOC_Os12g19490	1.407	2.554	trans													TCONS_00023857
TCONS_00002817	Chr1-15417027-15417523	LOC_Os08g10330	2.965	2.549	trans			TCONS_00072491	Chr4-25494079-25495291	LOC_Os08g08130	0.788	1.293	trans			TCONS_00011260	Chr1-16967000-16982907	LOC_Os01g04160	1.407	2.164	trans													TCONS_00028468
TCONS_00002817	Chr1-15417027-15417523	LOC_Os08g14660	2.965	2.937	trans			TCONS_00078485	Chr4-26825218-26835073	LOC_Os01g25980	-0.787	4.991	trans			TCONS_00011260	Chr1-16967000-16982907	LOC_Os01g45914	1.407	7.704	trans													TCONS_00024210
TCONS_00002817	Chr1-15417027-15417523	LOC_Os08g37520	2.965	1.702	trans			TCONS_00078485	Chr4-26825218-26835073	LOC_Os02g26400	-0.787	-3.327	trans			TCONS_00011260	Chr1-16967000-16982907	LOC_Os01g72370	1.407	5.981	trans													TCONS_00028754
TCONS_00002817	Chr1-15417027-15417523	LOC_Os08g39810	2.965	7.945	trans			TCONS_00078485	Chr4-26825218-26835073	LOC_Os06g47530	-0.787	0.726	trans			TCONS_00011260	Chr1-16967000-16982907	LOC_Os01g72360	1.407	3.114	trans													TCONS_00024449
TCONS_00002817	Chr1-15417027-15417523	LOC_Os09g07750	2.965	3.948	trans			TCONS_00078485	Chr4-26825218-26835073	LOC_Os07g29420	-0.787	-1.744	trans			TCONS_00011260	Chr1-16967000-16982907	LOC_Os02g43370	1.407	3.509	trans													TCONS_00029041
TCONS_00002817	Chr1-15417027-15417523	LOC_Os09g31380	2.965	4.372	trans			TCONS_00078485	Chr4-26825218-26835073	LOC_Os08g18740	-0.787	0.806	trans			TCONS_00011260	Chr1-16967000-16982907	LOC_Os03g19420	1.407	2.262	trans													TCONS_00024732
TCONS_00002817	Chr1-15417027-15417523	LOC_Os10g28640	2.965	2.988	trans			TCONS_00078920	Chr4-29325229-29326984	LOC_Os02g47870	1.948	0.747	trans			TCONS_00011260	Chr1-16967000-16982907	LOC_Os03g26210	1.407	0.77	trans													TCONS_00032586
TCONS_00002817	Chr1-15417027-15417523	LOC_Os10g30100	2.965	3.966	trans			TCONS_00078920	Chr4-29325229-29326984	LOC_Os04g28680	1.948	7.149	trans			TCONS_00011260	Chr1-16967000-16982907	LOC_Os03g50920	1.407	1.919	trans													TCONS_00029228
TCONS_00002817	Chr1-15417027-15417523	LOC_Os10g34370	2.965	2.105	trans			TCONS_00078920	Chr4-29325229-29326984	LOC_Os09g11630	1.948	5.471	trans			TCONS_00011260	Chr1-16967000-16982907	LOC_Os03g51530	1.407	0.883	trans													TCONS_00029308
TCONS_00002817	Chr1-15417027-15417523	LOC_Os11g04200	2.965	3.479	trans			TCONS_00074017	Chr4-33554716-33555469	LOC_Os01g21170	-2.913	4.016	trans			TCONS_00011260	Chr1-16967000-16982907	LOC_Os04g33200	1.407	0.888	trans													TCONS_00032591
TCONS_00002817	Chr1-15417027-15417523	LOC_Os11g04670	2.965	2.986	trans			TCONS_00074017	Chr4-33554716-33555469	LOC_Os01g27040	-2.913	-1.321	trans			TCONS_00011260	Chr1-16967000-16982907	LOC_Os05g47790	1.407	2.179	trans													TCONS_00029494
TCONS_00002817	Chr1-15417027-15417523	LOC_Os11g09280	2.965	3.542	trans			TCONS_00074017	Chr4-33554716-33555469	LOC_Os01g43120	-2.913	-2.279	trans			TCONS_00011260	Chr1-16967000-16982907	LOC_Os06g19095	1.407	3.481	trans													TCONS_00025091
TCONS_00002817	Chr1-15417027-15417523	LOC_Os11g10740	2.965	1.946	trans			TCONS_00074017	Chr4-33554716-33555469	LOC_Os03g56869	-2.913	-1.952	trans			TCONS_00011260	Chr1-16967000-16982907	LOC_Os07g04930	1.407	3.929	trans													TCONS_00029728
TCONS_00002817	Chr1-15417027-15417523	LOC_Os11g24530	2.965	3.681	trans			TCONS_00074148	Chr4-34402823-34403155	LOC_Os02g50805	2.72	2.481	trans			TCONS_00011260	Chr1-16967000-16982907	LOC_Os07g15460	1.407	4.615	trans													TCONS_00025422
TCONS_00002817	Chr1-15417027-15417523	LOC_Os11g35330	2.965	2.548	trans			TCONS_00074148	Chr4-34402823-34403155	LOC_Os03g33480	2.72	2.196	trans			TCONS_00011260	Chr1-16967000-16982907	LOC_Os07g26410	1.407	1.582	trans													TCONS_00025432
TCONS_00002817	Chr1-15417027-15417523	LOC_Os11g35880	2.965	7.25	trans			TCONS_00074148	Chr4-34402823-34403155	LOC_Os05g33960	2.72	3.356	trans			TCONS_00011260	Chr1-16967000-16982907	LOC_Os08g34960	1.407	5.147	trans													TCONS_00030043
TCONS_00002817	Chr1-15417027-15417523	LOC_Os11g45410	2.965	1.985	trans			TCONS_00074148	Chr4-34402823-34403155	LOC_Os06g05910	2.72	2.784	trans			TCONS_00011260	Chr1-16967000-16982907	LOC_Os08g34980	1.407	4.927	trans													TCONS_00025509
TCONS_00002817	Chr1-15417027-15417523	LOC_Os12g04440	2.965	3.028	trans			TCONS_00074148	Chr4-34402823-34403155	LOC_Os08g23860	2.72	1.678	trans			TCONS_00011260	Chr1-16967000-16982907	LOC_Os08g35370	1.407	1.108	trans													TCONS_00025630
TCONS_00002817	Chr1-15417027-15417523	LOC_Os12g06550	2.965	2.072	trans			TCONS_00074148	Chr4-34402823-34403155	LOC_Os08g30670	2.72	1.703	trans			TCONS_00011260	Chr1-16967000-16982907	LOC_Os08g35400	1.407	1	trans													TCONS_00030242
TCONS_00002817	Chr1-15417027-15417523	LOC_Os12g07830	2.965	2.667	trans			TCONS_00080265	Chr4-34858244-34859185	LOC_Os01g65980	1.651	1.909	trans			TCONS_00011260	Chr1-16967000-16982907	LOC_Os09g03040	1.407	1.056	trans													TCONS_00025701
TCONS_00002817	Chr1-15417027-15417523	LOC_Os12g13110	2.965	2.983	trans			TCONS_00080265	Chr4-34858244-34859185	LOC_Os04g16649	1.651	2.705	trans			TCONS_00011260	Chr1-16967000-16982907	LOC_Os09g04360	1.407	0.835	trans													TCONS_00032623
TCONS_00002817	Chr1-15417027-15417523	LOC_Os12g15460	2.965	3.268	trans			TCONS_00080265	Chr4-34858244-34859185	LOC_Os04g16660	1.651	2.681	trans			TCONS_00011260	Chr1-16967000-16982907	LOC_Os10g11889	1.407	5.389	trans													TCONS_00030308
TCONS_00002817	Chr1-15417027-15417523	LOC_Os12g16410	2.965	1.805	trans			TCONS_00080265	Chr4-34858244-34859185	LOC_Os04g54960	1.651	4.017	trans			TCONS_00011260	Chr1-16967000-16982907	LOC_Os10g35780	1.407	2.714	trans													TCONS_00030365
TCONS_00002817	Chr1-15417027-15417523	LOC_Os12g21590	2.965	2.948	trans			TCONS_00080265	Chr4-34858244-34859185	LOC_Os04g54970	1.651	23.551	trans			TCONS_00011260	Chr1-16967000-16982907	LOC_Os10g35790	1.407	2.134	trans													TCONS_00030404
TCONS_00002817	Chr1-15417027-15417523	LOC_Os12g23730	2.965	6.503	trans			TCONS_00080265	Chr4-34858244-34859185	LOC_Os04g54980	1.651	23.511	trans			TCONS_00011260	Chr1-16967000-16982907	LOC_Os10g40040	1.407	1.077	trans													TCONS_00030438
TCONS_00002941	Chr1-16202201-16206139	LOC_Os01g73060	0.495	1.231	trans			TCONS_00080265	Chr4-34858244-34859185	LOC_Os04g55070	1.651	3.125	trans			TCONS_00011260	Chr1-16967000-16982907	LOC_Os11g15624	1.407	4.128	trans													TCONS_00025867
TCONS_00002941	Chr1-16202201-16206139	LOC_Os02g26550	0.495	0.819	trans			TCONS_00080265	Chr4-34858244-34859185	LOC_Os04g55110	1.651	23.549	trans			TCONS_00011260	Chr1-16967000-16982907	LOC_Os12g13340	1.407	3.084	trans													TCONS_00025879
TCONS_00002941	Chr1-16202201-16206139	LOC_Os06g01470	0.495	0.756	trans			TCONS_00080265	Chr4-34858244-34859185	LOC_Os04g55130	1.651	2.524	trans			TCONS_00011260	Chr1-16967000-16982907	LOC_Os12g13350	1.407	1.333	trans													TCONS_00025888
TCONS_00002941	Chr1-16202201-16206139	LOC_Os09g39790	0.495	0.951	trans			TCONS_00080265	Chr4-34858244-34859185	LOC_Os04g55170	1.651	23.549	trans			TCONS_00011260	Chr1-16967000-16982907	LOC_Os12g18410	1.407	3.26	trans													TCONS_00032637
TCONS_00002941	Chr1-16202201-16206139	LOC_Os10g42754	0.495	1.014	trans			TCONS_00080265	Chr4-34858244-34859185	LOC_Os04g58360	1.651	4.507	trans			TCONS_00011260	Chr1-16967000-16982907	LOC_Os12g19460	1.407	1.171	trans													TCONS_00026151
TCONS_00011147	Chr1-16202583-16202879	LOC_Os01g62584	0.493	-1.452	trans			TCONS_00080265	Chr4-34858244-34859185	LOC_Os05g01770	1.651	2.104	trans			TCONS_00011260	Chr1-16967000-16982907	LOC_Os12g19490	1.407	2.554	trans													TCONS_00026152
TCONS_00011147	Chr1-16202583-16202879	LOC_Os02g34690	0.493	0.374	trans			TCONS_00080265	Chr4-34858244-34859185	LOC_Os05g01830	1.651	1.896	trans			TCONS_00011261	Chr1-16967000-16982907	LOC_Os01g04160	1.407	2.164	trans													TCONS_00032641
TCONS_00011147	Chr1-16202583-16202879	LOC_Os03g59880	0.493	1.274	trans			TCONS_00080265	Chr4-34858244-34859185	LOC_Os05g01860	1.651	1.695	trans			TCONS_00011261	Chr1-16967000-16982907	LOC_Os01g45914	1.407	7.704	trans													TCONS_00030861
TCONS_00011147	Chr1-16202583-16202879	LOC_Os05g40285	0.493	-1.681	trans			TCONS_00080265	Chr4-34858244-34859185	LOC_Os05g01940	1.651	2.454	trans			TCONS_00011261	Chr1-16967000-16982907	LOC_Os01g72370	1.407	5.981	trans													TCONS_00032663
TCONS_00011147	Chr1-16202583-16202879	LOC_Os07g40700	0.493	0.809	trans			TCONS_00080265	Chr4-34858244-34859185	LOC_Os05g02240	1.651	1.887	trans			TCONS_00011261	Chr1-16967000-16982907	LOC_Os01g72360	1.407	3.114	trans													TCONS_00031438
TCONS_00011147	Chr1-16202583-16202879	LOC_Os10g39810	0.493	-0.99	trans			TCONS_00080265	Chr4-34858244-34859185	LOC_Os05g02390	1.651	2.465	trans			TCONS_00011261	Chr1-16967000-16982907	LOC_Os02g43370	1.407	3.509	trans													TCONS_00027406
TCONS_00011147	Chr1-16202583-16202879	LOC_Os11g36719	0.493	1.306	trans			TCONS_00080265	Chr4-34858244-34859185	LOC_Os05g22450	1.651	3.198	trans			TCONS_00011261	Chr1-16967000-16982907	LOC_Os03g19420	1.407	2.262	trans													TCONS_00031890
TCONS_00002969	Chr1-16260028-16277695	LOC_Os01g43370	-1.868	-3.391	trans			TCONS_00080265	Chr4-34858244-34859185	LOC_Os05g22470	1.651	3.178	trans			TCONS_00011261	Chr1-16967000-16982907	LOC_Os03g26210	1.407	0.77	trans													TCONS_00032688
TCONS_00002969	Chr1-16260028-16277695	LOC_Os01g43372	-1.868	-3.369	trans			TCONS_00080265	Chr4-34858244-34859185	LOC_Os06g45920	1.651	19.913	trans			TCONS_00011261	Chr1-16967000-16982907	LOC_Os03g50920	1.407	1.919	trans													TCONS_00032081
TCONS_00002969	Chr1-16260028-16277695	LOC_Os03g50160	-1.868	-2.439	trans			TCONS_00080265	Chr4-34858244-34859185	LOC_Os06g45930	1.651	1.658	trans			TCONS_00011261	Chr1-16967000-16982907	LOC_Os03g51530	1.407	0.883	trans													TCONS_00032136
TCONS_00002969	Chr1-16260028-16277695	LOC_Os04g25970	-1.868	-2.641	trans			TCONS_00080265	Chr4-34858244-34859185	LOC_Os06g46010	1.651	19.913	trans			TCONS_00011261	Chr1-16967000-16982907	LOC_Os04g33200	1.407	0.888	trans													TCONS_00032135
TCONS_00002969	Chr1-16260028-16277695	LOC_Os05g11180	-1.868	-1.747	trans			TCONS_00080265	Chr4-34858244-34859185	LOC_Os06g46040	1.651	19.913	trans			TCONS_00011261	Chr1-16967000-16982907	LOC_Os05g47790	1.407	2.179	trans													TCONS_00032170
TCONS_00002969	Chr1-16260028-16277695	LOC_Os05g38270	-1.868	-4.35	trans			TCONS_00080265	Chr4-34858244-34859185	LOC_Os06g46070	1.651	19.913	trans			TCONS_00011261	Chr1-16967000-16982907	LOC_Os06g19095	1.407	3.481	trans													TCONS_00032695
TCONS_00002969	Chr1-16260028-16277695	LOC_Os06g20960	-1.868	-2.452	trans			TCONS_00080265	Chr4-34858244-34859185	LOC_Os06g46080	1.651	19.913	trans			TCONS_00011261	Chr1-16967000-16982907	LOC_Os07g04930	1.407	3.929	trans													TCONS_00032292
TCONS_00002969	Chr1-16260028-16277695	LOC_Os07g09600	-1.868	0.414	trans			TCONS_00080265	Chr4-34858244-34859185	LOC_Os06g46110	1.651	19.913	trans			TCONS_00011261	Chr1-16967000-16982907	LOC_Os07g15460	1.407	4.615	trans													TCONS_00032296
TCONS_00002969	Chr1-16260028-16277695	LOC_Os09g06499	-1.868	-2.506	trans			TCONS_00080265	Chr4-34858244-34859185	LOC_Os06g46180	1.651	1.601	trans			TCONS_00011261	Chr1-16967000-16982907	LOC_Os07g26410	1.407	1.582	trans													TCONS_00027897
TCONS_00002969	Chr1-16260028-16277695	LOC_Os09g08930	-1.868	-3.773	trans			TCONS_00080265	Chr4-34858244-34859185	LOC_Os06g46190	1.651	19.913	trans			TCONS_00011261	Chr1-16967000-16982907	LOC_Os08g34960	1.407	5.147	trans													TCONS_00028074
TCONS_00002969	Chr1-16260028-16277695	LOC_Os10g35270	-1.868	-4.408	trans			TCONS_00080265	Chr4-34858244-34859185	LOC_Os06g46200	1.651	19.913	trans			TCONS_00011261	Chr1-16967000-16982907	LOC_Os08g34980	1.407	4.927	trans													TCONS_00032433
TCONS_00011240	Chr1-16716646-16717093	LOC_Os11g18100	-0.702	-0.879	trans			TCONS_00080265	Chr4-34858244-34859185	LOC_Os06g46230	1.651	19.913	trans			TCONS_00011261	Chr1-16967000-16982907	LOC_Os08g35370	1.407	1.108	trans													TCONS_00028150
TCONS_00011253	Chr1-16886060-16890133	LOC_Os02g10970	1.608	0.496	trans			TCONS_00080265	Chr4-34858244-34859185	LOC_Os06g46260	1.651	19.913	trans			TCONS_00011261	Chr1-16967000-16982907	LOC_Os08g35400	1.407	1	trans													TCONS_00028207
TCONS_00011253	Chr1-16886060-16890133	LOC_Os03g15033	1.608	1.094	trans			TCONS_00080265	Chr4-34858244-34859185	LOC_Os12g33250	1.651	19.468	trans			TCONS_00011261	Chr1-16967000-16982907	LOC_Os09g03040	1.407	1.056	trans													TCONS_00028206
TCONS_00011253	Chr1-16886060-16890133	LOC_Os03g15180	1.608	1.966	trans			TCONS_00080265	Chr4-34858244-34859185	LOC_Os12g33260	1.651	19.468	trans			TCONS_00011261	Chr1-16967000-16982907	LOC_Os09g04360	1.407	0.835	trans													TCONS_00033063
TCONS_00011253	Chr1-16886060-16890133	LOC_Os06g08300	1.608	0.431	trans			TCONS_00080265	Chr4-34858244-34859185	LOC_Os12g33270	1.651	1.435	trans			TCONS_00011261	Chr1-16967000-16982907	LOC_Os10g11889	1.407	5.389	trans													TCONS_00033142
TCONS_00011253	Chr1-16886060-16890133	LOC_Os08g40630	1.608	1.905	trans			TCONS_00080265	Chr4-34858244-34859185	LOC_Os12g33340	1.651	19.468	trans			TCONS_00011261	Chr1-16967000-16982907	LOC_Os10g35780	1.407	2.714	trans													TCONS_00033207
TCONS_00011253	Chr1-16886060-16890133	LOC_Os12g19120	1.608	2.298	trans			TCONS_00080265	Chr4-34858244-34859185	LOC_Os12g33350	1.651	19.154	trans			TCONS_00011261	Chr1-16967000-16982907	LOC_Os10g35790	1.407	2.134	trans													TCONS_00037416
TCONS_00003130	Chr1-16897812-16918221	LOC_Os01g08010	-1.282	-0.648	trans			TCONS_00080265	Chr4-34858244-34859185	LOC_Os12g33380	1.651	19.468	trans			TCONS_00011261	Chr1-16967000-16982907	LOC_Os10g40040	1.407	1.077	trans													TCONS_00033305
TCONS_00003130	Chr1-16897812-16918221	LOC_Os01g19680	-1.282	2.508	trans			TCONS_00080265	Chr4-34858244-34859185	LOC_Os12g33390	1.651	19.468	trans			TCONS_00011261	Chr1-16967000-16982907	LOC_Os11g15624	1.407	4.128	trans													TCONS_00033313
TCONS_00003130	Chr1-16897812-16918221	LOC_Os01g27650	-1.282	3.299	trans			TCONS_00080265	Chr4-34858244-34859185	LOC_Os12g33480	1.651	19.468	trans			TCONS_00011261	Chr1-16967000-16982907	LOC_Os12g13340	1.407	3.084	trans													TCONS_00037591
TCONS_00003130	Chr1-16897812-16918221	LOC_Os01g40800	-1.282	4.211	trans			TCONS_00080265	Chr4-34858244-34859185	LOC_Os12g33490	1.651	19.468	trans			TCONS_00011261	Chr1-16967000-16982907	LOC_Os12g13350	1.407	1.333	trans													TCONS_00037646
TCONS_00003130	Chr1-16897812-16918221	LOC_Os01g43390	-1.282	1.765	trans			TCONS_00080265	Chr4-34858244-34859185	LOC_Os12g33500	1.651	19.468	trans			TCONS_00011261	Chr1-16967000-16982907	LOC_Os12g18410	1.407	3.26	trans													TCONS_00037728
TCONS_00003130	Chr1-16897812-16918221	LOC_Os01g46760	-1.282	4.709	trans			TCONS_00080265	Chr4-34858244-34859185	LOC_Os12g33510	1.651	19.468	trans			TCONS_00011261	Chr1-16967000-16982907	LOC_Os12g19460	1.407	1.171	trans													TCONS_00033579
TCONS_00003130	Chr1-16897812-16918221	LOC_Os01g48140	-1.282	1.91	trans			TCONS_00080265	Chr4-34858244-34859185	LOC_Os12g33520	1.651	19.154	trans			TCONS_00011261	Chr1-16967000-16982907	LOC_Os12g19490	1.407	2.554	trans													TCONS_00040974
TCONS_00003130	Chr1-16897812-16918221	LOC_Os01g53820	-1.282	2.926	trans			TCONS_00080265	Chr4-34858244-34859185	LOC_Os12g33540	1.651	19.468	trans			TCONS_00003173	Chr1-17178615-17180842	LOC_Os01g04160	2.977	2.164	trans													TCONS_00040975
TCONS_00003130	Chr1-16897812-16918221	LOC_Os02g09930	-1.282	5.415	trans			TCONS_00080265	Chr4-34858244-34859185	LOC_Os12g33550	1.651	19.468	trans			TCONS_00003173	Chr1-17178615-17180842	LOC_Os01g04280	2.977	1.15	trans													TCONS_00033662
TCONS_00003130	Chr1-16897812-16918221	LOC_Os02g48940	-1.282	5.75	trans			TCONS_00080265	Chr4-34858244-34859185	LOC_Os12g33560	1.651	19.468	trans			TCONS_00003173	Chr1-17178615-17180842	LOC_Os01g24820	2.977	1.584	trans													TCONS_00037902
TCONS_00003130	Chr1-16897812-16918221	LOC_Os02g49230	-1.282	4.922	trans			TCONS_00080265	Chr4-34858244-34859185	LOC_Os12g33570	1.651	19.531	trans			TCONS_00003173	Chr1-17178615-17180842	LOC_Os01g31050	2.977	1.402	trans													TCONS_00040979
TCONS_00003130	Chr1-16897812-16918221	LOC_Os02g49240	-1.282	4.949	trans			TCONS_00080265	Chr4-34858244-34859185	LOC_Os12g33580	1.651	4.24	trans			TCONS_00003173	Chr1-17178615-17180842	LOC_Os01g45914	2.977	7.704	trans													TCONS_00037932
TCONS_00003130	Chr1-16897812-16918221	LOC_Os02g54790	-1.282	9.811	trans			TCONS_00080265	Chr4-34858244-34859185	LOC_Os12g33630	1.651	19.468	trans			TCONS_00003173	Chr1-17178615-17180842	LOC_Os01g72370	2.977	5.981	trans													TCONS_00037974
TCONS_00003130	Chr1-16897812-16918221	LOC_Os03g01580	-1.282	3.045	trans			TCONS_00080265	Chr4-34858244-34859185	LOC_Os12g33710	1.651	19.468	trans			TCONS_00003173	Chr1-17178615-17180842	LOC_Os01g72360	2.977	3.114	trans													TCONS_00040985
TCONS_00003130	Chr1-16897812-16918221	LOC_Os03g17610	-1.282	1.605	trans			TCONS_00080265	Chr4-34858244-34859185	LOC_Os12g33720	1.651	19.468	trans			TCONS_00003173	Chr1-17178615-17180842	LOC_Os02g14440	2.977	0.917	trans													TCONS_00038085
TCONS_00003130	Chr1-16897812-16918221	LOC_Os03g25960	-1.282	4.736	trans			TCONS_00080265	Chr4-34858244-34859185	LOC_Os12g33730	1.651	19.468	trans			TCONS_00003173	Chr1-17178615-17180842	LOC_Os02g43370	2.977	3.509	trans													TCONS_00033918
TCONS_00003130	Chr1-16897812-16918221	LOC_Os03g62150	-1.282	4.821	trans			TCONS_00080265	Chr4-34858244-34859185	LOC_Os12g33740	1.651	19.468	trans			TCONS_00003173	Chr1-17178615-17180842	LOC_Os03g13840	2.977	0.943	trans													TCONS_00038366
TCONS_00003130	Chr1-16897812-16918221	LOC_Os04g49450	-1.282	3.967	trans			TCONS_00080265	Chr4-34858244-34859185	LOC_Os12g33760	1.651	19.468	trans			TCONS_00003173	Chr1-17178615-17180842	LOC_Os03g19420	2.977	2.262	trans													TCONS_00034208
TCONS_00003130	Chr1-16897812-16918221	LOC_Os04g55220	-1.282	-1.223	trans			TCONS_00080265	Chr4-34858244-34859185	LOC_Os12g33780	1.651	19.468	trans			TCONS_00003173	Chr1-17178615-17180842	LOC_Os03g50920	2.977	1.919	trans													TCONS_00038519
TCONS_00003130	Chr1-16897812-16918221	LOC_Os05g11700	-1.282	4.493	trans			TCONS_00080265	Chr4-34858244-34859185	LOC_Os12g33800	1.651	4.079	trans			TCONS_00003173	Chr1-17178615-17180842	LOC_Os03g51530	2.977	0.883	trans													TCONS_00034346
TCONS_00003130	Chr1-16897812-16918221	LOC_Os05g32570	-1.282	0.371	trans			TCONS_00074263	Chr4-34900430-34900994	LOC_Os01g65980	1.364	1.909	trans			TCONS_00003173	Chr1-17178615-17180842	LOC_Os04g33200	2.977	0.888	trans													TCONS_00034437
TCONS_00003130	Chr1-16897812-16918221	LOC_Os05g43920	-1.282	1.708	trans			TCONS_00074263	Chr4-34900430-34900994	LOC_Os01g66090	1.364	2.875	trans			TCONS_00003173	Chr1-17178615-17180842	LOC_Os05g47790	2.977	2.179	trans													TCONS_00038756
TCONS_00003130	Chr1-16897812-16918221	LOC_Os05g51190	-1.282	1.892	trans			TCONS_00074263	Chr4-34900430-34900994	LOC_Os04g16649	1.364	2.705	trans			TCONS_00003173	Chr1-17178615-17180842	LOC_Os06g19095	2.977	3.481	trans													TCONS_00034632
TCONS_00003130	Chr1-16897812-16918221	LOC_Os06g23870	-1.282	0.568	trans			TCONS_00074263	Chr4-34900430-34900994	LOC_Os04g16660	1.364	2.681	trans			TCONS_00003173	Chr1-17178615-17180842	LOC_Os07g04930	2.977	3.929	trans													TCONS_00034671
TCONS_00003130	Chr1-16897812-16918221	LOC_Os06g28194	-1.282	4.511	trans			TCONS_00074263	Chr4-34900430-34900994	LOC_Os04g54960	1.364	4.017	trans			TCONS_00003173	Chr1-17178615-17180842	LOC_Os07g15460	2.977	4.615	trans													TCONS_00034675
TCONS_00003130	Chr1-16897812-16918221	LOC_Os07g05040	-1.282	3.086	trans			TCONS_00074263	Chr4-34900430-34900994	LOC_Os04g54970	1.364	23.551	trans			TCONS_00003173	Chr1-17178615-17180842	LOC_Os07g26410	2.977	1.582	trans													TCONS_00038968
TCONS_00003130	Chr1-16897812-16918221	LOC_Os08g04450	-1.282	5.755	trans			TCONS_00074263	Chr4-34900430-34900994	LOC_Os04g54980	1.364	23.511	trans			TCONS_00003173	Chr1-17178615-17180842	LOC_Os08g34960	2.977	5.147	trans													TCONS_00038990
TCONS_00003130	Chr1-16897812-16918221	LOC_Os08g23280	-1.282	2.719	trans			TCONS_00074263	Chr4-34900430-34900994	LOC_Os04g55070	1.364	3.125	trans			TCONS_00003173	Chr1-17178615-17180842	LOC_Os08g34980	2.977	4.927	trans													TCONS_00034967
TCONS_00003130	Chr1-16897812-16918221	LOC_Os08g27150	-1.282	2.099	trans			TCONS_00074263	Chr4-34900430-34900994	LOC_Os04g55110	1.364	23.549	trans			TCONS_00003173	Chr1-17178615-17180842	LOC_Os08g35370	2.977	1.108	trans													TCONS_00035021
TCONS_00003130	Chr1-16897812-16918221	LOC_Os09g27900	-1.282	1.183	trans			TCONS_00074263	Chr4-34900430-34900994	LOC_Os04g55130	1.364	2.524	trans			TCONS_00003173	Chr1-17178615-17180842	LOC_Os08g35400	2.977	1	trans													TCONS_00039315
TCONS_00003130	Chr1-16897812-16918221	LOC_Os09g31960	-1.282	4.537	trans			TCONS_00074263	Chr4-34900430-34900994	LOC_Os04g55170	1.364	23.549	trans			TCONS_00003173	Chr1-17178615-17180842	LOC_Os09g03040	2.977	1.056	trans													TCONS_00039415
TCONS_00003130	Chr1-16897812-16918221	LOC_Os11g02450	-1.282	3.545	trans			TCONS_00074263	Chr4-34900430-34900994	LOC_Os04g58440	1.364	17.693	trans			TCONS_00003173	Chr1-17178615-17180842	LOC_Os09g04360	2.977	0.835	trans													TCONS_00041058
TCONS_00003130	Chr1-16897812-16918221	LOC_Os11g37920	-1.282	2.571	trans			TCONS_00074263	Chr4-34900430-34900994	LOC_Os04g58450	1.364	1.739	trans			TCONS_00003173	Chr1-17178615-17180842	LOC_Os09g09660	2.977	2.273	trans													TCONS_00041059
TCONS_00003130	Chr1-16897812-16918221	LOC_Os11g42580	-1.282	2.683	trans			TCONS_00074263	Chr4-34900430-34900994	LOC_Os04g58460	1.364	17.693	trans			TCONS_00003173	Chr1-17178615-17180842	LOC_Os10g11889	2.977	5.389	trans													TCONS_00035161
TCONS_00003130	Chr1-16897812-16918221	LOC_Os12g04040	-1.282	4.678	trans			TCONS_00074263	Chr4-34900430-34900994	LOC_Os05g01770	1.364	2.104	trans			TCONS_00003173	Chr1-17178615-17180842	LOC_Os10g35780	2.977	2.714	trans													TCONS_00041061
TCONS_00011279	Chr1-17075864-17077819	LOC_Os01g19694	1.409	3.434	trans			TCONS_00074263	Chr4-34900430-34900994	LOC_Os05g01810	1.364	1.562	trans			TCONS_00003173	Chr1-17178615-17180842	LOC_Os10g35790	2.977	2.134	trans													TCONS_00039490
TCONS_00011279	Chr1-17075864-17077819	LOC_Os01g19710	1.409	3.011	trans			TCONS_00074263	Chr4-34900430-34900994	LOC_Os05g01830	1.364	1.896	trans			TCONS_00003173	Chr1-17178615-17180842	LOC_Os11g15624	2.977	4.128	trans													TCONS_00035206
TCONS_00011279	Chr1-17075864-17077819	LOC_Os01g43760	1.409	1.667	trans			TCONS_00074263	Chr4-34900430-34900994	LOC_Os05g01860	1.364	1.695	trans			TCONS_00003173	Chr1-17178615-17180842	LOC_Os11g32890	2.977	2.839	trans													TCONS_00039502
TCONS_00011279	Chr1-17075864-17077819	LOC_Os01g55450	1.409	3.279	trans			TCONS_00074263	Chr4-34900430-34900994	LOC_Os05g01940	1.364	2.454	trans			TCONS_00003173	Chr1-17178615-17180842	LOC_Os12g13340	2.977	3.084	trans													TCONS_00035280
TCONS_00011279	Chr1-17075864-17077819	LOC_Os01g56620	1.409	3.181	trans			TCONS_00074263	Chr4-34900430-34900994	LOC_Os05g02050	1.364	1.841	trans			TCONS_00003173	Chr1-17178615-17180842	LOC_Os12g13350	2.977	1.333	trans													TCONS_00041067
TCONS_00011279	Chr1-17075864-17077819	LOC_Os01g63780	1.409	3.314	trans			TCONS_00074263	Chr4-34900430-34900994	LOC_Os05g02140	1.364	1.986	trans			TCONS_00003173	Chr1-17178615-17180842	LOC_Os12g18410	2.977	3.26	trans													TCONS_00039657
TCONS_00011279	Chr1-17075864-17077819	LOC_Os01g66580	1.409	-0.784	trans			TCONS_00074263	Chr4-34900430-34900994	LOC_Os05g02150	1.364	2.05	trans			TCONS_00003173	Chr1-17178615-17180842	LOC_Os12g19460	2.977	1.171	trans													TCONS_00041071
TCONS_00011279	Chr1-17075864-17077819	LOC_Os01g73880	1.409	0.602	trans			TCONS_00074263	Chr4-34900430-34900994	LOC_Os05g02230	1.364	1.574	trans			TCONS_00003173	Chr1-17178615-17180842	LOC_Os12g19490	2.977	2.554	trans													TCONS_00035719
TCONS_00011279	Chr1-17075864-17077819	LOC_Os02g02410	1.409	2.723	trans			TCONS_00074263	Chr4-34900430-34900994	LOC_Os05g02240	1.364	1.887	trans			TCONS_00011734	Chr1-19706152-19710535	LOC_Os02g58170	-1.048	0.93	trans													TCONS_00035720
TCONS_00011279	Chr1-17075864-17077819	LOC_Os02g27950	1.409	-0.685	trans			TCONS_00074263	Chr4-34900430-34900994	LOC_Os05g02390	1.364	2.465	trans			TCONS_00011734	Chr1-19706152-19710535	LOC_Os03g14250	-1.048	1.913	trans													TCONS_00040091
TCONS_00011279	Chr1-17075864-17077819	LOC_Os02g44910	1.409	-0.931	trans			TCONS_00074263	Chr4-34900430-34900994	LOC_Os05g02430	1.364	1.693	trans			TCONS_00011734	Chr1-19706152-19710535	LOC_Os03g27120	-1.048	-2.235	trans													TCONS_00035847
TCONS_00011279	Chr1-17075864-17077819	LOC_Os02g58620	1.409	1.636	trans			TCONS_00074263	Chr4-34900430-34900994	LOC_Os06g45920	1.364	19.913	trans			TCONS_00011734	Chr1-19706152-19710535	LOC_Os08g03610	-1.048	-2.776	trans													TCONS_00040112
TCONS_00011279	Chr1-17075864-17077819	LOC_Os03g08710	1.409	3.429	trans			TCONS_00074263	Chr4-34900430-34900994	LOC_Os06g45930	1.364	1.658	trans			TCONS_00011734	Chr1-19706152-19710535	LOC_Os10g27990	-1.048	1.183	trans													TCONS_00041090
TCONS_00011279	Chr1-17075864-17077819	LOC_Os03g11700	1.409	4.805	trans			TCONS_00074263	Chr4-34900430-34900994	LOC_Os06g46010	1.364	19.913	trans			TCONS_00003598	Chr1-19873982-19886352	LOC_Os02g04840	-0.732	-0.666	trans													TCONS_00036095
TCONS_00011279	Chr1-17075864-17077819	LOC_Os03g16110	1.409	-1.184	trans			TCONS_00074263	Chr4-34900430-34900994	LOC_Os06g46040	1.364	19.913	trans			TCONS_00003598	Chr1-19873982-19886352	LOC_Os02g49520	-0.732	-0.949	trans													TCONS_00036096
TCONS_00011279	Chr1-17075864-17077819	LOC_Os03g46970	1.409	4.336	trans			TCONS_00074263	Chr4-34900430-34900994	LOC_Os06g46070	1.364	19.913	trans			TCONS_00003598	Chr1-19873982-19886352	LOC_Os03g01442	-0.732	-0.832	trans													TCONS_00040368
TCONS_00011279	Chr1-17075864-17077819	LOC_Os03g59430	1.409	3.956	trans			TCONS_00074263	Chr4-34900430-34900994	LOC_Os06g46080	1.364	19.913	trans			TCONS_00003598	Chr1-19873982-19886352	LOC_Os03g37394	-0.732	-1.431	trans													TCONS_00036225
TCONS_00011279	Chr1-17075864-17077819	LOC_Os04g18980	1.409	2.402	trans			TCONS_00074263	Chr4-34900430-34900994	LOC_Os06g46110	1.364	19.913	trans			TCONS_00003598	Chr1-19873982-19886352	LOC_Os06g51410	-0.732	-0.677	trans													TCONS_00036256
TCONS_00011279	Chr1-17075864-17077819	LOC_Os04g33780	1.409	-0.423	trans			TCONS_00074263	Chr4-34900430-34900994	LOC_Os06g46190	1.364	19.913	trans			TCONS_00003598	Chr1-19873982-19886352	LOC_Os09g19820	-0.732	-0.638	trans													TCONS_00036500
TCONS_00011279	Chr1-17075864-17077819	LOC_Os04g57880	1.409	7.67	trans			TCONS_00074263	Chr4-34900430-34900994	LOC_Os06g46200	1.364	19.913	trans			TCONS_00003598	Chr1-19873982-19886352	LOC_Os09g19930	-0.732	-0.92	trans													TCONS_00036498
TCONS_00011279	Chr1-17075864-17077819	LOC_Os05g08800	1.409	2.663	trans			TCONS_00074263	Chr4-34900430-34900994	LOC_Os06g46230	1.364	19.913	trans			TCONS_00003598	Chr1-19873982-19886352	LOC_Os12g33956	-0.732	-0.764	trans													TCONS_00041102
TCONS_00011279	Chr1-17075864-17077819	LOC_Os05g37590	1.409	2.589	trans			TCONS_00074263	Chr4-34900430-34900994	LOC_Os06g46260	1.364	19.913	trans			TCONS_00011755	Chr1-19916781-19919869	LOC_Os01g60830	-0.951	-0.615	trans													TCONS_00040918
TCONS_00011279	Chr1-17075864-17077819	LOC_Os06g04480	1.409	1.271	trans			TCONS_00074263	Chr4-34900430-34900994	LOC_Os12g33110	1.364	3.012	trans			TCONS_00011755	Chr1-19916781-19919869	LOC_Os04g20510	-0.951	-0.809	trans													TCONS_00041104
TCONS_00011279	Chr1-17075864-17077819	LOC_Os06g06680	1.409	5.474	trans			TCONS_00074263	Chr4-34900430-34900994	LOC_Os12g33250	1.364	19.468	trans			TCONS_00011755	Chr1-19916781-19919869	LOC_Os06g41930	-0.951	-0.618	trans													TCONS_00127385
TCONS_00011279	Chr1-17075864-17077819	LOC_Os06g11060	1.409	3.082	trans			TCONS_00074263	Chr4-34900430-34900994	LOC_Os12g33260	1.364	19.468	trans			TCONS_00011755	Chr1-19916781-19919869	LOC_Os10g02240	-0.951	-0.793	trans													TCONS_00127365
TCONS_00011279	Chr1-17075864-17077819	LOC_Os06g30310	1.409	1.15	trans			TCONS_00074263	Chr4-34900430-34900994	LOC_Os12g33270	1.364	1.435	trans			TCONS_00003680	Chr1-20327946-20336682	LOC_Os03g53520	-0.654	-1.159	trans													TCONS_00127546
TCONS_00011279	Chr1-17075864-17077819	LOC_Os06g36470	1.409	1.755	trans			TCONS_00074263	Chr4-34900430-34900994	LOC_Os12g33340	1.364	19.468	trans			TCONS_00003680	Chr1-20327946-20336682	LOC_Os05g47650	-0.654	-0.906	trans													TCONS_00000253
TCONS_00011279	Chr1-17075864-17077819	LOC_Os06g39260	1.409	2.626	trans			TCONS_00074263	Chr4-34900430-34900994	LOC_Os12g33350	1.364	19.154	trans			TCONS_00003680	Chr1-20327946-20336682	LOC_Os08g14880	-0.654	-0.68	trans													TCONS_00008587
TCONS_00011279	Chr1-17075864-17077819	LOC_Os06g41770	1.409	1.817	trans			TCONS_00074263	Chr4-34900430-34900994	LOC_Os12g33380	1.364	19.468	trans			TCONS_00003680	Chr1-20327946-20336682	LOC_Os08g35860	-0.654	-0.949	trans													TCONS_00000623
TCONS_00011279	Chr1-17075864-17077819	LOC_Os06g42040	1.409	4.887	trans			TCONS_00074263	Chr4-34900430-34900994	LOC_Os12g33390	1.364	19.468	trans			TCONS_00003680	Chr1-20327946-20336682	LOC_Os11g14050	-0.654	-0.767	trans													TCONS_00008720
TCONS_00011279	Chr1-17075864-17077819	LOC_Os07g06960	1.409	4.268	trans			TCONS_00074263	Chr4-34900430-34900994	LOC_Os12g33480	1.364	19.468	trans			TCONS_00003780	Chr1-21056031-21062329	LOC_Os01g17396	-0.679	-0.668	trans													TCONS_00009687
TCONS_00011279	Chr1-17075864-17077819	LOC_Os08g37456	1.409	5.2	trans			TCONS_00074263	Chr4-34900430-34900994	LOC_Os12g33490	1.364	19.468	trans			TCONS_00003780	Chr1-21056031-21062329	LOC_Os01g52760	-0.679	-0.632	trans													TCONS_00002327
TCONS_00011279	Chr1-17075864-17077819	LOC_Os08g37770	1.409	4.478	trans			TCONS_00074263	Chr4-34900430-34900994	LOC_Os12g33500	1.364	19.468	trans			TCONS_00003780	Chr1-21056031-21062329	LOC_Os01g63990	-0.679	-0.828	trans													TCONS_00016185
TCONS_00011279	Chr1-17075864-17077819	LOC_Os09g20850	1.409	-1.005	trans			TCONS_00074263	Chr4-34900430-34900994	LOC_Os12g33510	1.364	19.468	trans			TCONS_00003780	Chr1-21056031-21062329	LOC_Os01g66020	-0.679	-0.691	trans													TCONS_00005546
TCONS_00011279	Chr1-17075864-17077819	LOC_Os09g37740	1.409	2.931	trans			TCONS_00074263	Chr4-34900430-34900994	LOC_Os12g33520	1.364	19.154	trans			TCONS_00003780	Chr1-21056031-21062329	LOC_Os02g14500	-0.679	-0.766	trans													TCONS_00006448
TCONS_00011279	Chr1-17075864-17077819	LOC_Os11g09418	1.409	3.157	trans			TCONS_00074263	Chr4-34900430-34900994	LOC_Os12g33540	1.364	19.468	trans			TCONS_00003780	Chr1-21056031-21062329	LOC_Os03g33590	-0.679	-0.668	trans													TCONS_00016120
TCONS_00011279	Chr1-17075864-17077819	LOC_Os11g17600	1.409	1.06	trans			TCONS_00074263	Chr4-34900430-34900994	LOC_Os12g33550	1.364	19.468	trans			TCONS_00003780	Chr1-21056031-21062329	LOC_Os05g02990	-0.679	-0.897	trans													TCONS_00048360
TCONS_00011279	Chr1-17075864-17077819	LOC_Os11g43750	1.409	-1.518	trans			TCONS_00074263	Chr4-34900430-34900994	LOC_Os12g33560	1.364	19.468	trans			TCONS_00003780	Chr1-21056031-21062329	LOC_Os05g25260	-0.679	-0.697	trans													TCONS_00048427
TCONS_00011279	Chr1-17075864-17077819	LOC_Os12g38260	1.409	2.878	trans			TCONS_00074263	Chr4-34900430-34900994	LOC_Os12g33570	1.364	19.531	trans			TCONS_00003780	Chr1-21056031-21062329	LOC_Os06g22140	-0.679	-0.814	trans													TCONS_00049347
TCONS_00011279	Chr1-17075864-17077819	LOC_Os12g40780	1.409	1.877	trans			TCONS_00074263	Chr4-34900430-34900994	LOC_Os12g33580	1.364	4.24	trans			TCONS_00003780	Chr1-21056031-21062329	LOC_Os07g35004	-0.679	-0.962	trans													TCONS_00049711
TCONS_00003182	Chr1-17261944-17262355	LOC_Os02g09480	2.139	3.198	trans			TCONS_00074263	Chr4-34900430-34900994	LOC_Os12g33620	1.364	3.792	trans			TCONS_00003780	Chr1-21056031-21062329	LOC_Os07g38280	-0.679	-0.625	trans													TCONS_00051559
TCONS_00003182	Chr1-17261944-17262355	LOC_Os06g20260	2.139	2.912	trans			TCONS_00074263	Chr4-34900430-34900994	LOC_Os12g33630	1.364	19.468	trans			TCONS_00003780	Chr1-21056031-21062329	LOC_Os07g44610	-0.679	-0.624	trans													TCONS_00054673
TCONS_00003182	Chr1-17261944-17262355	LOC_Os06g50430	2.139	2.393	trans			TCONS_00074263	Chr4-34900430-34900994	LOC_Os12g33710	1.364	19.468	trans			TCONS_00003780	Chr1-21056031-21062329	LOC_Os09g26620	-0.679	-1.163	trans													TCONS_00054716
TCONS_00003182	Chr1-17261944-17262355	LOC_Os07g38750	2.139	3.689	trans			TCONS_00074263	Chr4-34900430-34900994	LOC_Os12g33720	1.364	19.468	trans			TCONS_00003780	Chr1-21056031-21062329	LOC_Os11g15340	-0.679	-0.989	trans													TCONS_00054720
TCONS_00003182	Chr1-17261944-17262355	LOC_Os08g36570	2.139	2.391	trans			TCONS_00074263	Chr4-34900430-34900994	LOC_Os12g33730	1.364	19.468	trans			TCONS_00003780	Chr1-21056031-21062329	LOC_Os11g38990	-0.679	-0.644	trans													TCONS_00054383
TCONS_00003182	Chr1-17261944-17262355	LOC_Os12g03420	2.139	2.756	trans			TCONS_00074263	Chr4-34900430-34900994	LOC_Os12g33740	1.364	19.468	trans			TCONS_00003780	Chr1-21056031-21062329	LOC_Os11g44330	-0.679	-0.74	trans													TCONS_00055271
TCONS_00011319	Chr1-17275490-17278325	LOC_Os01g10370	0.987	-3.164	trans			TCONS_00074263	Chr4-34900430-34900994	LOC_Os12g33760	1.364	19.468	trans			TCONS_00003780	Chr1-21056031-21062329	LOC_Os12g33928	-0.679	-0.81	trans													TCONS_00057425
TCONS_00011319	Chr1-17275490-17278325	LOC_Os01g60360	0.987	-2.619	trans			TCONS_00074263	Chr4-34900430-34900994	LOC_Os12g33780	1.364	19.468	trans			TCONS_00003780	Chr1-21056031-21062329	LOC_Os12g33946	-0.679	-0.715	trans													TCONS_00059231
TCONS_00011319	Chr1-17275490-17278325	LOC_Os01g68670	0.987	-1.997	trans			TCONS_00074263	Chr4-34900430-34900994	LOC_Os12g33800	1.364	4.079	trans			TCONS_00003780	Chr1-21056031-21062329	LOC_Os12g33958	-0.679	-0.624	trans													TCONS_00069377
TCONS_00011319	Chr1-17275490-17278325	LOC_Os01g68860	0.987	-2.134	trans			TCONS_00080570	Chr4-34933082-34933367	LOC_Os04g58490	2.809	4.149	trans			TCONS_00003780	Chr1-21056031-21062329	LOC_Os12g34128	-0.679	-0.729	trans													TCONS_00075098
TCONS_00011319	Chr1-17275490-17278325	LOC_Os01g69030	0.987	-3.981	trans			TCONS_00080570	Chr4-34933082-34933367	LOC_Os06g45810	2.809	2.283	trans			TCONS_00016227	Chr1-23435319-23435928	LOC_Os02g48210	-1.262	1.162	trans													TCONS_00080432
TCONS_00011319	Chr1-17275490-17278325	LOC_Os01g70310	0.987	-1.233	trans			TCONS_00080570	Chr4-34933082-34933367	LOC_Os10g35660	2.809	1.978	trans			TCONS_00016227	Chr1-23435319-23435928	LOC_Os06g39470	-1.262	0.721	trans													TCONS_00070066
TCONS_00011319	Chr1-17275490-17278325	LOC_Os01g73604	0.987	1.003	trans			TCONS_00080570	Chr4-34933082-34933367	LOC_Os12g33070	2.809	4.613	trans			TCONS_00016227	Chr1-23435319-23435928	LOC_Os10g25290	-1.262	1.506	trans													TCONS_00071574
TCONS_00011319	Chr1-17275490-17278325	LOC_Os02g49060	0.987	-1.218	trans			TCONS_00090375	Chr5-58262-58490	LOC_Os03g48280	-2.735	-4.184	trans			TCONS_00012259	Chr1-23541021-23544367	LOC_Os01g04540	-0.691	-0.767	trans													TCONS_00080541
TCONS_00011319	Chr1-17275490-17278325	LOC_Os03g06000	0.987	-5.449	trans			TCONS_00090375	Chr5-58262-58490	LOC_Os03g48350	-2.735	-4.559	trans			TCONS_00012259	Chr1-23541021-23544367	LOC_Os01g60850	-0.691	-0.768	trans													TCONS_00080543
TCONS_00011319	Chr1-17275490-17278325	LOC_Os03g09250	0.987	-2.77	trans			TCONS_00090377	Chr5-545027-545263	LOC_Os01g65980	3.772	1.909	trans			TCONS_00012259	Chr1-23541021-23544367	LOC_Os04g20510	-0.691	-0.809	trans													TCONS_00079113
TCONS_00011319	Chr1-17275490-17278325	LOC_Os03g12010	0.987	0.803	trans			TCONS_00090377	Chr5-545027-545263	LOC_Os04g16649	3.772	2.705	trans			TCONS_00012259	Chr1-23541021-23544367	LOC_Os04g53120	-0.691	-0.727	trans													TCONS_00080559
TCONS_00011319	Chr1-17275490-17278325	LOC_Os03g12840	0.987	-3.516	trans			TCONS_00090377	Chr5-545027-545263	LOC_Os04g16660	3.772	2.681	trans			TCONS_00012259	Chr1-23541021-23544367	LOC_Os05g37170	-0.691	-0.657	trans													TCONS_00079758
TCONS_00011319	Chr1-17275490-17278325	LOC_Os03g37360	0.987	-5.034	trans			TCONS_00090377	Chr5-545027-545263	LOC_Os04g54960	3.772	4.017	trans			TCONS_00012259	Chr1-23541021-23544367	LOC_Os05g43390	-0.691	-0.825	trans													TCONS_00080569
TCONS_00011319	Chr1-17275490-17278325	LOC_Os03g41070	0.987	-4.244	trans			TCONS_00090377	Chr5-545027-545263	LOC_Os04g54970	3.772	23.551	trans			TCONS_00012259	Chr1-23541021-23544367	LOC_Os06g41660	-0.691	-0.63	trans													TCONS_00080648
TCONS_00011319	Chr1-17275490-17278325	LOC_Os03g50860	0.987	-1.422	trans			TCONS_00090377	Chr5-545027-545263	LOC_Os04g54980	3.772	23.511	trans			TCONS_00012259	Chr1-23541021-23544367	LOC_Os06g41930	-0.691	-0.618	trans													TCONS_00085590
TCONS_00011319	Chr1-17275490-17278325	LOC_Os03g57170	0.987	-0.391	trans			TCONS_00090377	Chr5-545027-545263	LOC_Os04g55070	3.772	3.125	trans			TCONS_00012259	Chr1-23541021-23544367	LOC_Os10g02240	-0.691	-0.793	trans													TCONS_00085746
TCONS_00011319	Chr1-17275490-17278325	LOC_Os04g06770	0.987	1.257	trans			TCONS_00090377	Chr5-545027-545263	LOC_Os04g55110	3.772	23.549	trans			TCONS_00012259	Chr1-23541021-23544367	LOC_Os10g05520	-0.691	-0.754	trans													TCONS_00086634
TCONS_00011319	Chr1-17275490-17278325	LOC_Os05g07880	0.987	-6.174	trans			TCONS_00090377	Chr5-545027-545263	LOC_Os04g55130	3.772	2.524	trans			TCONS_00012259	Chr1-23541021-23544367	LOC_Os10g08879	-0.691	-0.708	trans													TCONS_00090425
TCONS_00011319	Chr1-17275490-17278325	LOC_Os05g34670	0.987	-2.048	trans			TCONS_00090377	Chr5-545027-545263	LOC_Os04g55170	3.772	23.549	trans			TCONS_00012259	Chr1-23541021-23544367	LOC_Os11g07960	-0.691	-0.925	trans													TCONS_00082352
TCONS_00011319	Chr1-17275490-17278325	LOC_Os05g41030	0.987	-1.108	trans			TCONS_00090377	Chr5-545027-545263	LOC_Os04g58440	3.772	17.693	trans			TCONS_00014384	Chr1-35202008-35204948	LOC_Os01g03720	1.244	0.867	trans													TCONS_00082353
TCONS_00011319	Chr1-17275490-17278325	LOC_Os06g44150	0.987	-0.742	trans			TCONS_00090377	Chr5-545027-545263	LOC_Os04g58450	3.772	1.739	trans			TCONS_00014384	Chr1-35202008-35204948	LOC_Os01g72970	1.244	0.933	trans													TCONS_00087810
TCONS_00011319	Chr1-17275490-17278325	LOC_Os07g28040	0.987	-5.481	trans			TCONS_00090377	Chr5-545027-545263	LOC_Os04g58460	3.772	17.693	trans			TCONS_00014384	Chr1-35202008-35204948	LOC_Os02g40500	1.244	0.768	trans													TCONS_00090466
TCONS_00011319	Chr1-17275490-17278325	LOC_Os07g29640	0.987	-1.764	trans			TCONS_00090377	Chr5-545027-545263	LOC_Os04g58760	3.772	4.086	trans			TCONS_00014384	Chr1-35202008-35204948	LOC_Os03g59040	1.244	0.913	trans													TCONS_00090539
TCONS_00011319	Chr1-17275490-17278325	LOC_Os07g39780	0.987	0.67	trans			TCONS_00090377	Chr5-545027-545263	LOC_Os05g02140	3.772	1.986	trans			TCONS_00014384	Chr1-35202008-35204948	LOC_Os04g49980	1.244	1.188	trans													TCONS_00095550
TCONS_00011319	Chr1-17275490-17278325	LOC_Os08g01850	0.987	-1.448	trans			TCONS_00090377	Chr5-545027-545263	LOC_Os05g02150	3.772	2.05	trans			TCONS_00014384	Chr1-35202008-35204948	LOC_Os08g10550	1.244	0.699	trans													TCONS_00091656
TCONS_00011319	Chr1-17275490-17278325	LOC_Os08g16820	0.987	-3.231	trans			TCONS_00090377	Chr5-545027-545263	LOC_Os05g02230	3.772	1.574	trans			TCONS_00014384	Chr1-35202008-35204948	LOC_Os12g04360	1.244	0.691	trans													TCONS_00100881
TCONS_00011319	Chr1-17275490-17278325	LOC_Os08g37280	0.987	0.657	trans			TCONS_00090377	Chr5-545027-545263	LOC_Os05g02240	3.772	1.887	trans			TCONS_00006641	Chr1-35876888-35879174	LOC_Os01g42380	1.472	1.747	trans													TCONS_00092375
TCONS_00011319	Chr1-17275490-17278325	LOC_Os08g44400	0.987	-2.931	trans			TCONS_00090377	Chr5-545027-545263	LOC_Os05g02390	3.772	2.465	trans			TCONS_00006641	Chr1-35876888-35879174	LOC_Os02g14900	1.472	0.993	trans													TCONS_00092412
TCONS_00011319	Chr1-17275490-17278325	LOC_Os09g20010	0.987	-0.399	trans			TCONS_00090377	Chr5-545027-545263	LOC_Os05g02430	3.772	1.693	trans			TCONS_00006641	Chr1-35876888-35879174	LOC_Os02g41580	1.472	1.2	trans													TCONS_00098387
TCONS_00011319	Chr1-17275490-17278325	LOC_Os09g28640	0.987	-2.365	trans			TCONS_00090377	Chr5-545027-545263	LOC_Os05g02564	3.772	1.719	trans			TCONS_00006641	Chr1-35876888-35879174	LOC_Os04g57739	1.472	0.7	trans													TCONS_00100951
TCONS_00011319	Chr1-17275490-17278325	LOC_Os09g32450	0.987	0.861	trans			TCONS_00090377	Chr5-545027-545263	LOC_Os05g22460	3.772	2.875	trans			TCONS_00006641	Chr1-35876888-35879174	LOC_Os06g34070	1.472	1.401	trans													TCONS_00100966
TCONS_00011319	Chr1-17275490-17278325	LOC_Os10g33874	0.987	0.791	trans			TCONS_00090377	Chr5-545027-545263	LOC_Os06g45920	3.772	19.913	trans			TCONS_00006641	Chr1-35876888-35879174	LOC_Os08g42960	1.472	1.636	trans													TCONS_00100979
TCONS_00011319	Chr1-17275490-17278325	LOC_Os11g25030	0.987	-3.936	trans			TCONS_00090377	Chr5-545027-545263	LOC_Os06g45930	3.772	1.658	trans			TCONS_00006641	Chr1-35876888-35879174	LOC_Os10g03400	1.472	-1.314	trans													TCONS_00110563
TCONS_00011319	Chr1-17275490-17278325	LOC_Os11g29810	0.987	-4.708	trans			TCONS_00090377	Chr5-545027-545263	LOC_Os06g46010	3.772	19.913	trans			TCONS_00006641	Chr1-35876888-35879174	LOC_Os10g33550	1.472	0.754	trans													TCONS_00107339
TCONS_00011319	Chr1-17275490-17278325	LOC_Os11g47900	0.987	-1.541	trans			TCONS_00090377	Chr5-545027-545263	LOC_Os06g46040	3.772	19.913	trans			TCONS_00006641	Chr1-35876888-35879174	LOC_Os10g38080	1.472	2.254	trans													TCONS_00115679
TCONS_00011319	Chr1-17275490-17278325	LOC_Os12g17140	0.987	-1.391	trans			TCONS_00090377	Chr5-545027-545263	LOC_Os06g46070	3.772	19.913	trans			TCONS_00006641	Chr1-35876888-35879174	LOC_Os11g38010	1.472	2.057	trans													TCONS_00111090
TCONS_00011321	Chr1-17293899-17299571	LOC_Os01g40760	-1.438	1.556	trans			TCONS_00090377	Chr5-545027-545263	LOC_Os06g46080	3.772	19.913	trans			TCONS_00006641	Chr1-35876888-35879174	LOC_Os12g05590	1.472	0.756	trans													TCONS_00119808
TCONS_00011321	Chr1-17293899-17299571	LOC_Os02g01180	-1.438	0.912	trans			TCONS_00090377	Chr5-545027-545263	LOC_Os06g46110	3.772	19.913	trans			TCONS_00016298	Chr1-39112193-39112401	LOC_Os01g55690	-1.012	-0.703	trans													TCONS_00119815
TCONS_00011321	Chr1-17293899-17299571	LOC_Os02g11750	-1.438	0.982	trans			TCONS_00090377	Chr5-545027-545263	LOC_Os06g46190	3.772	19.913	trans			TCONS_00016298	Chr1-39112193-39112401	LOC_Os02g01550	-1.012	-0.715	trans													TCONS_00119816
TCONS_00011321	Chr1-17293899-17299571	LOC_Os02g44100	-1.438	0.942	trans			TCONS_00090377	Chr5-545027-545263	LOC_Os06g46200	3.772	19.913	trans			TCONS_00016298	Chr1-39112193-39112401	LOC_Os02g05370	-1.012	-1.041	trans													TCONS_00116800
TCONS_00011321	Chr1-17293899-17299571	LOC_Os03g02530	-1.438	-0.98	trans			TCONS_00090377	Chr5-545027-545263	LOC_Os06g46230	3.772	19.913	trans			TCONS_00016298	Chr1-39112193-39112401	LOC_Os05g40630	-1.012	-1.502	trans													TCONS_00112671
TCONS_00011321	Chr1-17293899-17299571	LOC_Os03g02600	-1.438	-0.416	trans			TCONS_00090377	Chr5-545027-545263	LOC_Os06g46260	3.772	19.913	trans			TCONS_00016298	Chr1-39112193-39112401	LOC_Os06g05080	-1.012	-0.758	trans													TCONS_00119834
TCONS_00011321	Chr1-17293899-17299571	LOC_Os03g42810	-1.438	-1.42	trans			TCONS_00090377	Chr5-545027-545263	LOC_Os12g33110	3.772	3.012	trans			TCONS_00016298	Chr1-39112193-39112401	LOC_Os07g44110	-1.012	-0.875	trans													TCONS_00113197
TCONS_00011321	Chr1-17293899-17299571	LOC_Os03g46490	-1.438	1.01	trans			TCONS_00090377	Chr5-545027-545263	LOC_Os12g33250	3.772	19.468	trans			TCONS_00016298	Chr1-39112193-39112401	LOC_Os11g32940	-1.012	-0.804	trans													TCONS_00113196
TCONS_00011321	Chr1-17293899-17299571	LOC_Os03g58100	-1.438	0.881	trans			TCONS_00090377	Chr5-545027-545263	LOC_Os12g33260	3.772	19.468	trans			TCONS_00016298	Chr1-39112193-39112401	LOC_Os12g12090	-1.012	-1.998	trans													TCONS_00117879
TCONS_00011321	Chr1-17293899-17299571	LOC_Os03g59060	-1.438	-0.858	trans			TCONS_00090377	Chr5-545027-545263	LOC_Os12g33270	3.772	1.435	trans			TCONS_00016300	Chr1-39123675-39124165	LOC_Os01g10630	-1.359	-0.704	trans													TCONS_00113277
TCONS_00011321	Chr1-17293899-17299571	LOC_Os05g05320	-1.438	1.46	trans			TCONS_00090377	Chr5-545027-545263	LOC_Os12g33340	3.772	19.468	trans			TCONS_00016300	Chr1-39123675-39124165	LOC_Os01g41565	-1.359	-0.69	trans													TCONS_00114044
TCONS_00011321	Chr1-17293899-17299571	LOC_Os05g28730	-1.438	1.203	trans			TCONS_00090377	Chr5-545027-545263	LOC_Os12g33350	3.772	19.154	trans			TCONS_00016300	Chr1-39123675-39124165	LOC_Os01g63810	-1.359	-0.774	trans													TCONS_00114835
TCONS_00011321	Chr1-17293899-17299571	LOC_Os05g28950	-1.438	1.07	trans			TCONS_00090377	Chr5-545027-545263	LOC_Os12g33380	3.772	19.468	trans			TCONS_00016300	Chr1-39123675-39124165	LOC_Os02g17000	-1.359	0.766	trans													TCONS_00115078
TCONS_00011321	Chr1-17293899-17299571	LOC_Os05g30950	-1.438	1.006	trans			TCONS_00090377	Chr5-545027-545263	LOC_Os12g33390	3.772	19.468	trans			TCONS_00016300	Chr1-39123675-39124165	LOC_Os03g18470	-1.359	-0.886	trans													TCONS_00119613
TCONS_00011321	Chr1-17293899-17299571	LOC_Os05g46270	-1.438	1.423	trans			TCONS_00090377	Chr5-545027-545263	LOC_Os12g33480	3.772	19.468	trans			TCONS_00016300	Chr1-39123675-39124165	LOC_Os04g08180	-1.359	-0.724	trans													TCONS_00119621
TCONS_00011321	Chr1-17293899-17299571	LOC_Os07g08120	-1.438	-0.509	trans			TCONS_00090377	Chr5-545027-545263	LOC_Os12g33490	3.772	19.468	trans			TCONS_00016300	Chr1-39123675-39124165	LOC_Os04g49890	-1.359	-0.716	trans													TCONS_00123730
TCONS_00011321	Chr1-17293899-17299571	LOC_Os08g18079	-1.438	1.354	trans			TCONS_00090377	Chr5-545027-545263	LOC_Os12g33500	3.772	19.468	trans			TCONS_00016300	Chr1-39123675-39124165	LOC_Os05g44570	-1.359	-1.157	trans													TCONS_00123939
TCONS_00011321	Chr1-17293899-17299571	LOC_Os09g30320	-1.438	-2.227	trans			TCONS_00090377	Chr5-545027-545263	LOC_Os12g33510	3.772	19.468	trans			TCONS_00016300	Chr1-39123675-39124165	LOC_Os07g43330	-1.359	-0.686	trans													TCONS_00120473
TCONS_00011321	Chr1-17293899-17299571	LOC_Os09g31170	-1.438	1.412	trans			TCONS_00090377	Chr5-545027-545263	LOC_Os12g33520	3.772	19.154	trans			TCONS_00016300	Chr1-39123675-39124165	LOC_Os07g46330	-1.359	-0.632	trans													TCONS_00127212
TCONS_00011321	Chr1-17293899-17299571	LOC_Os11g02200	-1.438	-0.429	trans			TCONS_00090377	Chr5-545027-545263	LOC_Os12g33540	3.772	19.468	trans			TCONS_00016300	Chr1-39123675-39124165	LOC_Os10g12050	-1.359	0.978	trans													TCONS_00120953
TCONS_00003191	Chr1-17301966-17309279	LOC_Os01g42460	1.032	0.371	trans			TCONS_00090377	Chr5-545027-545263	LOC_Os12g33550	3.772	19.468	trans			TCONS_00016300	Chr1-39123675-39124165	LOC_Os11g02090	-1.359	-0.676	trans													TCONS_00019965
TCONS_00003191	Chr1-17301966-17309279	LOC_Os01g55290	1.032	2.475	trans			TCONS_00090377	Chr5-545027-545263	LOC_Os12g33560	3.772	19.468	trans			TCONS_00016300	Chr1-39123675-39124165	LOC_Os11g11050	-1.359	-0.617	trans													TCONS_00016472
TCONS_00003191	Chr1-17301966-17309279	LOC_Os01g66600	1.032	2.015	trans			TCONS_00090377	Chr5-545027-545263	LOC_Os12g33570	3.772	19.531	trans			TCONS_00016300	Chr1-39123675-39124165	LOC_Os11g27570	-1.359	-0.691	trans													TCONS_00016586
TCONS_00003191	Chr1-17301966-17309279	LOC_Os01g73780	1.032	2.699	trans			TCONS_00090377	Chr5-545027-545263	LOC_Os12g33580	3.772	4.24	trans			TCONS_00016300	Chr1-39123675-39124165	LOC_Os11g45750	-1.359	-1.077	trans													TCONS_00023550
TCONS_00003191	Chr1-17301966-17309279	LOC_Os02g11980	1.032	1.567	trans			TCONS_00090377	Chr5-545027-545263	LOC_Os12g33620	3.772	3.792	trans			TCONS_00016300	Chr1-39123675-39124165	LOC_Os12g05380	-1.359	-0.846	trans													TCONS_00016663
TCONS_00003191	Chr1-17301966-17309279	LOC_Os02g15110	1.032	3.473	trans			TCONS_00090377	Chr5-545027-545263	LOC_Os12g33630	3.772	19.468	trans			TCONS_00016300	Chr1-39123675-39124165	LOC_Os12g34016	-1.359	-1.414	trans													TCONS_00017013
TCONS_00003191	Chr1-17301966-17309279	LOC_Os02g16660	1.032	1.422	trans			TCONS_00090377	Chr5-545027-545263	LOC_Os12g33640	3.772	3.128	trans			TCONS_00016300	Chr1-39123675-39124165	LOC_Os12g34092	-1.359	-1.446	trans													TCONS_00020696
TCONS_00003191	Chr1-17301966-17309279	LOC_Os02g38490	1.032	2.554	trans			TCONS_00090377	Chr5-545027-545263	LOC_Os12g33710	3.772	19.468	trans			TCONS_00016300	Chr1-39123675-39124165	LOC_Os12g34154	-1.359	-1.489	trans													TCONS_00017917
TCONS_00003191	Chr1-17301966-17309279	LOC_Os02g54710	1.032	2.295	trans			TCONS_00090377	Chr5-545027-545263	LOC_Os12g33720	3.772	19.468	trans			TCONS_00007746	Chr1-41109675-41112410	LOC_Os01g68770	0.879	0.846	trans													TCONS_00018518
TCONS_00003191	Chr1-17301966-17309279	LOC_Os03g17780	1.032	1.27	trans			TCONS_00090377	Chr5-545027-545263	LOC_Os12g33730	3.772	19.468	trans			TCONS_00007746	Chr1-41109675-41112410	LOC_Os03g19520	0.879	0.812	trans													TCONS_00023642
TCONS_00003191	Chr1-17301966-17309279	LOC_Os03g17910	1.032	2.666	trans			TCONS_00090377	Chr5-545027-545263	LOC_Os12g33740	3.772	19.468	trans			TCONS_00007746	Chr1-41109675-41112410	LOC_Os03g55320	0.879	1.018	trans													TCONS_00029857
TCONS_00003191	Chr1-17301966-17309279	LOC_Os03g21460	1.032	1.903	trans			TCONS_00090377	Chr5-545027-545263	LOC_Os12g33760	3.772	19.468	trans			TCONS_00007746	Chr1-41109675-41112410	LOC_Os03g62090	0.879	1.076	trans													TCONS_00032614
TCONS_00003191	Chr1-17301966-17309279	LOC_Os03g27770	1.032	2.837	trans			TCONS_00090377	Chr5-545027-545263	LOC_Os12g33780	3.772	19.468	trans			TCONS_00007746	Chr1-41109675-41112410	LOC_Os03g64030	0.879	1.79	trans													TCONS_00030038
TCONS_00003191	Chr1-17301966-17309279	LOC_Os03g39860	1.032	1.697	trans			TCONS_00090377	Chr5-545027-545263	LOC_Os12g33800	3.772	4.079	trans			TCONS_00007746	Chr1-41109675-41112410	LOC_Os04g43680	0.879	1.965	trans													TCONS_00025806
TCONS_00003191	Chr1-17301966-17309279	LOC_Os04g51350	1.032	1.735	trans			TCONS_00090378	Chr5-654472-654688	LOC_Os01g65980	1.652	1.909	trans			TCONS_00007746	Chr1-41109675-41112410	LOC_Os05g39350	0.879	2.129	trans													TCONS_00030455
TCONS_00003191	Chr1-17301966-17309279	LOC_Os05g13960	1.032	1.859	trans			TCONS_00090378	Chr5-654472-654688	LOC_Os01g66090	1.652	2.875	trans			TCONS_00007746	Chr1-41109675-41112410	LOC_Os05g48290	0.879	-0.762	trans													TCONS_00025907
TCONS_00003191	Chr1-17301966-17309279	LOC_Os05g34470	1.032	2.236	trans			TCONS_00090378	Chr5-654472-654688	LOC_Os04g16649	1.652	2.705	trans			TCONS_00007746	Chr1-41109675-41112410	LOC_Os06g01790	0.879	1.009	trans													TCONS_00030607
TCONS_00003191	Chr1-17301966-17309279	LOC_Os05g41080	1.032	1.865	trans			TCONS_00090378	Chr5-654472-654688	LOC_Os04g16660	1.652	2.681	trans			TCONS_00007746	Chr1-41109675-41112410	LOC_Os07g34006	0.879	4.341	trans													TCONS_00032677
TCONS_00003191	Chr1-17301966-17309279	LOC_Os05g41790	1.032	1.236	trans			TCONS_00090378	Chr5-654472-654688	LOC_Os04g54960	1.652	4.017	trans			TCONS_00007746	Chr1-41109675-41112410	LOC_Os08g32980	0.879	0.941	trans													TCONS_00027402
TCONS_00003191	Chr1-17301966-17309279	LOC_Os05g42010	1.032	-0.959	trans			TCONS_00090378	Chr5-654472-654688	LOC_Os04g54970	1.652	23.551	trans			TCONS_00007746	Chr1-41109675-41112410	LOC_Os09g25784	0.879	1.123	trans													TCONS_00027558
TCONS_00003191	Chr1-17301966-17309279	LOC_Os05g48416	1.032	1.975	trans			TCONS_00090378	Chr5-654472-654688	LOC_Os04g54980	1.652	23.511	trans			TCONS_00007746	Chr1-41109675-41112410	LOC_Os10g33540	0.879	1.257	trans													TCONS_00032689
TCONS_00003191	Chr1-17301966-17309279	LOC_Os05g50654	1.032	2.253	trans			TCONS_00090378	Chr5-654472-654688	LOC_Os04g55070	1.652	3.125	trans			TCONS_00007747	Chr1-41109675-41112410	LOC_Os01g68770	0.879	0.846	trans													TCONS_00032751
TCONS_00003191	Chr1-17301966-17309279	LOC_Os05g50980	1.032	1.374	trans			TCONS_00090378	Chr5-654472-654688	LOC_Os04g55110	1.652	23.549	trans			TCONS_00007747	Chr1-41109675-41112410	LOC_Os03g19520	0.879	0.812	trans													TCONS_00038825
TCONS_00003191	Chr1-17301966-17309279	LOC_Os06g02500	1.032	2.248	trans			TCONS_00090378	Chr5-654472-654688	LOC_Os04g55130	1.652	2.524	trans			TCONS_00007747	Chr1-41109675-41112410	LOC_Os03g55320	0.879	1.018	trans													TCONS_00038951
TCONS_00003191	Chr1-17301966-17309279	LOC_Os06g08390	1.032	-0.374	trans			TCONS_00090378	Chr5-654472-654688	LOC_Os04g55170	1.652	23.549	trans			TCONS_00007747	Chr1-41109675-41112410	LOC_Os03g62090	0.879	1.076	trans													TCONS_00041060
TCONS_00003191	Chr1-17301966-17309279	LOC_Os06g30380	1.032	2.848	trans			TCONS_00090378	Chr5-654472-654688	LOC_Os04g58440	1.652	17.693	trans			TCONS_00007747	Chr1-41109675-41112410	LOC_Os03g64030	0.879	1.79	trans													TCONS_00041088
TCONS_00003191	Chr1-17301966-17309279	LOC_Os06g37790	1.032	3.901	trans			TCONS_00090378	Chr5-654472-654688	LOC_Os04g58450	1.652	1.739	trans			TCONS_00007747	Chr1-41109675-41112410	LOC_Os04g43680	0.879	1.965	trans													TCONS_00036461
TCONS_00003191	Chr1-17301966-17309279	LOC_Os07g02760	1.032	0.887	trans			TCONS_00090378	Chr5-654472-654688	LOC_Os04g58460	1.652	17.693	trans			TCONS_00007747	Chr1-41109675-41112410	LOC_Os05g39350	0.879	2.129	trans													TCONS_00036458
TCONS_00003191	Chr1-17301966-17309279	LOC_Os07g06940	1.032	2.442	trans			TCONS_00090378	Chr5-654472-654688	LOC_Os04g58760	1.652	4.086	trans			TCONS_00007747	Chr1-41109675-41112410	LOC_Os05g48290	0.879	-0.762	trans
TCONS_00003191	Chr1-17301966-17309279	LOC_Os07g07310	1.032	1.923	trans			TCONS_00090378	Chr5-654472-654688	LOC_Os05g01770	1.652	2.104	trans			TCONS_00007747	Chr1-41109675-41112410	LOC_Os06g01790	0.879	1.009	trans
TCONS_00003191	Chr1-17301966-17309279	LOC_Os07g36950	1.032	3.112	trans			TCONS_00090378	Chr5-654472-654688	LOC_Os05g01810	1.652	1.562	trans			TCONS_00007747	Chr1-41109675-41112410	LOC_Os07g34006	0.879	4.341	trans
TCONS_00003191	Chr1-17301966-17309279	LOC_Os07g43810	1.032	4.753	trans			TCONS_00090378	Chr5-654472-654688	LOC_Os05g01830	1.652	1.896	trans			TCONS_00007747	Chr1-41109675-41112410	LOC_Os08g32980	0.879	0.941	trans
TCONS_00003191	Chr1-17301966-17309279	LOC_Os07g44840	1.032	1.872	trans			TCONS_00090378	Chr5-654472-654688	LOC_Os05g01860	1.652	1.695	trans			TCONS_00007747	Chr1-41109675-41112410	LOC_Os09g25784	0.879	1.123	trans
TCONS_00003191	Chr1-17301966-17309279	LOC_Os08g23140	1.032	2.435	trans			TCONS_00090378	Chr5-654472-654688	LOC_Os05g02390	1.652	2.465	trans			TCONS_00007747	Chr1-41109675-41112410	LOC_Os10g33540	0.879	1.257	trans
TCONS_00003191	Chr1-17301966-17309279	LOC_Os09g26730	1.032	3.482	trans			TCONS_00090378	Chr5-654472-654688	LOC_Os05g02430	1.652	1.693	trans			TCONS_00016310	Chr1-42112147-42113299	LOC_Os03g55034	-1.253	1.942	trans
TCONS_00003191	Chr1-17301966-17309279	LOC_Os10g18500	1.032	2.176	trans			TCONS_00090378	Chr5-654472-654688	LOC_Os05g02564	1.652	1.719	trans			TCONS_00016310	Chr1-42112147-42113299	LOC_Os04g01874	-1.253	-1.412	trans
TCONS_00003191	Chr1-17301966-17309279	LOC_Os11g44930	1.032	2.233	trans			TCONS_00090378	Chr5-654472-654688	LOC_Os05g22410	1.652	2.518	trans			TCONS_00016310	Chr1-42112147-42113299	LOC_Os04g12720	-1.253	1.209	trans
TCONS_00003191	Chr1-17301966-17309279	LOC_Os12g19350	1.032	0.518	trans			TCONS_00090378	Chr5-654472-654688	LOC_Os05g22460	1.652	2.875	trans			TCONS_00016310	Chr1-42112147-42113299	LOC_Os04g55220	-1.253	0.824	trans
TCONS_00003191	Chr1-17301966-17309279	LOC_Os12g27060	1.032	1.982	trans			TCONS_00090378	Chr5-654472-654688	LOC_Os05g22520	1.652	2.567	trans			TCONS_00016310	Chr1-42112147-42113299	LOC_Os05g07870	-1.253	-0.834	trans
TCONS_00003191	Chr1-17301966-17309279	LOC_Os12g38750	1.032	3.439	trans			TCONS_00090378	Chr5-654472-654688	LOC_Os06g45920	1.652	19.913	trans			TCONS_00016310	Chr1-42112147-42113299	LOC_Os06g29844	-1.253	-2.093	trans
TCONS_00003191	Chr1-17301966-17309279	LOC_Os12g38880	1.032	3.494	trans			TCONS_00090378	Chr5-654472-654688	LOC_Os06g45930	1.652	1.658	trans			TCONS_00016310	Chr1-42112147-42113299	LOC_Os06g48620	-1.253	-0.608	trans
TCONS_00011344	Chr1-17418829-17419397	LOC_Os01g07730	-3.699	-1.185	trans			TCONS_00090378	Chr5-654472-654688	LOC_Os06g46010	1.652	19.913	trans			TCONS_00016310	Chr1-42112147-42113299	LOC_Os09g03939	-1.253	-0.625	trans
TCONS_00011344	Chr1-17418829-17419397	LOC_Os01g45460	-3.699	-5.524	trans			TCONS_00090378	Chr5-654472-654688	LOC_Os06g46040	1.652	19.913	trans			TCONS_00016310	Chr1-42112147-42113299	LOC_Os11g19730	-1.253	1.826	trans
TCONS_00011344	Chr1-17418829-17419397	LOC_Os01g47050	-3.699	-2.954	trans			TCONS_00090378	Chr5-654472-654688	LOC_Os06g46070	1.652	19.913	trans			TCONS_00048683	Chr2-3546731-3547843	LOC_Os07g03910	-0.764	-0.72	trans
TCONS_00011344	Chr1-17418829-17419397	LOC_Os01g47530	-3.699	-0.553	trans			TCONS_00090378	Chr5-654472-654688	LOC_Os06g46080	1.652	19.913	trans			TCONS_00042167	Chr2-4090119-4093426	LOC_Os01g06660	-0.743	1.377	trans
TCONS_00011344	Chr1-17418829-17419397	LOC_Os01g52170	-3.699	-1.634	trans			TCONS_00090378	Chr5-654472-654688	LOC_Os06g46110	1.652	19.913	trans			TCONS_00042167	Chr2-4090119-4093426	LOC_Os02g49240	-0.743	0.905	trans
TCONS_00011344	Chr1-17418829-17419397	LOC_Os02g06290	-3.699	-1.417	trans			TCONS_00090378	Chr5-654472-654688	LOC_Os06g46190	1.652	19.913	trans			TCONS_00042167	Chr2-4090119-4093426	LOC_Os02g53200	-0.743	0.957	trans
TCONS_00011344	Chr1-17418829-17419397	LOC_Os02g15860	-3.699	-7.578	trans			TCONS_00090378	Chr5-654472-654688	LOC_Os06g46200	1.652	19.913	trans			TCONS_00042167	Chr2-4090119-4093426	LOC_Os03g48770	-0.743	2.563	trans
TCONS_00011344	Chr1-17418829-17419397	LOC_Os02g45320	-3.699	-2.948	trans			TCONS_00090378	Chr5-654472-654688	LOC_Os06g46230	1.652	19.913	trans			TCONS_00042167	Chr2-4090119-4093426	LOC_Os03g48780	-0.743	2.39	trans
TCONS_00011344	Chr1-17418829-17419397	LOC_Os02g58100	-3.699	-9.202	trans			TCONS_00090378	Chr5-654472-654688	LOC_Os06g46260	1.652	19.913	trans			TCONS_00042167	Chr2-4090119-4093426	LOC_Os03g52040	-0.743	1.787	trans
TCONS_00011344	Chr1-17418829-17419397	LOC_Os03g10080	-3.699	-6.284	trans			TCONS_00090378	Chr5-654472-654688	LOC_Os06g46420	1.652	2.926	trans			TCONS_00042167	Chr2-4090119-4093426	LOC_Os03g55320	-0.743	1.018	trans
TCONS_00011344	Chr1-17418829-17419397	LOC_Os03g10730	-3.699	-3.957	trans			TCONS_00090378	Chr5-654472-654688	LOC_Os12g33110	1.652	3.012	trans			TCONS_00042167	Chr2-4090119-4093426	LOC_Os04g12970	-0.743	4.617	trans
TCONS_00011344	Chr1-17418829-17419397	LOC_Os03g49720	-3.699	-2.72	trans			TCONS_00090378	Chr5-654472-654688	LOC_Os12g33230	1.652	2.722	trans			TCONS_00042167	Chr2-4090119-4093426	LOC_Os04g21130	-0.743	4.146	trans
TCONS_00011344	Chr1-17418829-17419397	LOC_Os03g62240	-3.699	-2.169	trans			TCONS_00090378	Chr5-654472-654688	LOC_Os12g33250	1.652	19.468	trans			TCONS_00042167	Chr2-4090119-4093426	LOC_Os05g08610	-0.743	0.66	trans
TCONS_00011344	Chr1-17418829-17419397	LOC_Os03g63420	-3.699	-1.81	trans			TCONS_00090378	Chr5-654472-654688	LOC_Os12g33260	1.652	19.468	trans			TCONS_00042167	Chr2-4090119-4093426	LOC_Os05g42070	-0.743	1.84	trans
TCONS_00011344	Chr1-17418829-17419397	LOC_Os05g45810	-3.699	-4.106	trans			TCONS_00090378	Chr5-654472-654688	LOC_Os12g33270	1.652	1.435	trans			TCONS_00042167	Chr2-4090119-4093426	LOC_Os05g48290	-0.743	-0.762	trans
TCONS_00011344	Chr1-17418829-17419397	LOC_Os06g08670	-3.699	-1.723	trans			TCONS_00090378	Chr5-654472-654688	LOC_Os12g33340	1.652	19.468	trans			TCONS_00042167	Chr2-4090119-4093426	LOC_Os06g14510	-0.743	0.754	trans
TCONS_00011344	Chr1-17418829-17419397	LOC_Os06g14400	-3.699	-4.254	trans			TCONS_00090378	Chr5-654472-654688	LOC_Os12g33350	1.652	19.154	trans			TCONS_00042167	Chr2-4090119-4093426	LOC_Os07g07040	-0.743	0.91	trans
TCONS_00011344	Chr1-17418829-17419397	LOC_Os06g23540	-3.699	-1.87	trans			TCONS_00090378	Chr5-654472-654688	LOC_Os12g33380	1.652	19.468	trans			TCONS_00042167	Chr2-4090119-4093426	LOC_Os07g34006	-0.743	4.341	trans
TCONS_00011344	Chr1-17418829-17419397	LOC_Os07g32570	-3.699	-3.341	trans			TCONS_00090378	Chr5-654472-654688	LOC_Os12g33390	1.652	19.468	trans			TCONS_00042167	Chr2-4090119-4093426	LOC_Os08g32980	-0.743	0.941	trans
TCONS_00011344	Chr1-17418829-17419397	LOC_Os07g46320	-3.699	-4.263	trans			TCONS_00090378	Chr5-654472-654688	LOC_Os12g33480	1.652	19.468	trans			TCONS_00042167	Chr2-4090119-4093426	LOC_Os09g25784	-0.743	1.123	trans
TCONS_00011344	Chr1-17418829-17419397	LOC_Os09g14560	-3.699	-2.515	trans			TCONS_00090378	Chr5-654472-654688	LOC_Os12g33490	1.652	19.468	trans			TCONS_00042167	Chr2-4090119-4093426	LOC_Os10g36703	-0.743	-0.737	trans
TCONS_00011344	Chr1-17418829-17419397	LOC_Os09g14580	-3.699	-2.437	trans			TCONS_00090378	Chr5-654472-654688	LOC_Os12g33500	1.652	19.468	trans			TCONS_00042167	Chr2-4090119-4093426	LOC_Os11g47600	-0.743	4.376	trans
TCONS_00011344	Chr1-17418829-17419397	LOC_Os09g23150	-3.699	-2.165	trans			TCONS_00090378	Chr5-654472-654688	LOC_Os12g33510	1.652	19.468	trans			TCONS_00042167	Chr2-4090119-4093426	LOC_Os12g12260	-0.743	0.657	trans
TCONS_00011344	Chr1-17418829-17419397	LOC_Os09g25600	-3.699	-2.711	trans			TCONS_00090378	Chr5-654472-654688	LOC_Os12g33520	1.652	19.154	trans			TCONS_00042167	Chr2-4090119-4093426	LOC_Os12g16720	-0.743	2.934	trans
TCONS_00011344	Chr1-17418829-17419397	LOC_Os09g31190	-3.699	-4.051	trans			TCONS_00090378	Chr5-654472-654688	LOC_Os12g33540	1.652	19.468	trans			TCONS_00049328	Chr2-6508681-6524575	LOC_Os01g01560	-0.778	-0.637	trans
TCONS_00011344	Chr1-17418829-17419397	LOC_Os10g28360	-3.699	-3.144	trans			TCONS_00090378	Chr5-654472-654688	LOC_Os12g33550	1.652	19.468	trans			TCONS_00049328	Chr2-6508681-6524575	LOC_Os01g01570	-0.778	-0.68	trans
TCONS_00011344	Chr1-17418829-17419397	LOC_Os11g06010	-3.699	-0.54	trans			TCONS_00090378	Chr5-654472-654688	LOC_Os12g33560	1.652	19.468	trans			TCONS_00049328	Chr2-6508681-6524575	LOC_Os01g29820	-0.778	-0.742	trans
TCONS_00011344	Chr1-17418829-17419397	LOC_Os11g42490	-3.699	-4.588	trans			TCONS_00090378	Chr5-654472-654688	LOC_Os12g33570	1.652	19.531	trans			TCONS_00049328	Chr2-6508681-6524575	LOC_Os01g70550	-0.778	-0.982	trans
TCONS_00011344	Chr1-17418829-17419397	LOC_Os12g07680	-3.699	-1.31	trans			TCONS_00090378	Chr5-654472-654688	LOC_Os12g33620	1.652	3.792	trans			TCONS_00049328	Chr2-6508681-6524575	LOC_Os03g03730	-0.778	-1.167	trans
TCONS_00011344	Chr1-17418829-17419397	LOC_Os12g07800	-3.699	-2.73	trans			TCONS_00090378	Chr5-654472-654688	LOC_Os12g33630	1.652	19.468	trans			TCONS_00049328	Chr2-6508681-6524575	LOC_Os03g22610	-0.778	-0.836	trans
TCONS_00011344	Chr1-17418829-17419397	LOC_Os12g08820	-3.699	-2.081	trans			TCONS_00090378	Chr5-654472-654688	LOC_Os12g33640	1.652	3.128	trans			TCONS_00049328	Chr2-6508681-6524575	LOC_Os03g60930	-0.778	-0.651	trans
TCONS_00011344	Chr1-17418829-17419397	LOC_Os12g08830	-3.699	-3.242	trans			TCONS_00090378	Chr5-654472-654688	LOC_Os12g33710	1.652	19.468	trans			TCONS_00049328	Chr2-6508681-6524575	LOC_Os04g46050	-0.778	-0.636	trans
TCONS_00011344	Chr1-17418829-17419397	LOC_Os12g14764	-3.699	-2.115	trans			TCONS_00090378	Chr5-654472-654688	LOC_Os12g33720	1.652	19.468	trans			TCONS_00049328	Chr2-6508681-6524575	LOC_Os04g50930	-0.778	-0.749	trans
TCONS_00003209	Chr1-17436255-17442626	LOC_Os02g10970	1.065	0.496	trans			TCONS_00090378	Chr5-654472-654688	LOC_Os12g33730	1.652	19.468	trans			TCONS_00049328	Chr2-6508681-6524575	LOC_Os05g27880	-0.778	-0.633	trans
TCONS_00003209	Chr1-17436255-17442626	LOC_Os02g18660	1.065	1.344	trans			TCONS_00090378	Chr5-654472-654688	LOC_Os12g33740	1.652	19.468	trans			TCONS_00049328	Chr2-6508681-6524575	LOC_Os05g31530	-0.778	-0.711	trans
TCONS_00003209	Chr1-17436255-17442626	LOC_Os03g15033	1.065	1.094	trans			TCONS_00090378	Chr5-654472-654688	LOC_Os12g33760	1.652	19.468	trans			TCONS_00049328	Chr2-6508681-6524575	LOC_Os08g12430	-0.778	-0.609	trans
TCONS_00003209	Chr1-17436255-17442626	LOC_Os05g11560	1.065	1.115	trans			TCONS_00090378	Chr5-654472-654688	LOC_Os12g33780	1.652	19.468	trans			TCONS_00049328	Chr2-6508681-6524575	LOC_Os08g20486	-0.778	-0.824	trans
TCONS_00003209	Chr1-17436255-17442626	LOC_Os05g25570	1.065	1.604	trans			TCONS_00090378	Chr5-654472-654688	LOC_Os12g33800	1.652	4.079	trans			TCONS_00049328	Chr2-6508681-6524575	LOC_Os09g11500	-0.778	-0.639	trans
TCONS_00003209	Chr1-17436255-17442626	LOC_Os09g08620	1.065	0.993	trans			TCONS_00080719	Chr5-680120-681081	LOC_Os01g65980	1.635	1.909	trans			TCONS_00049328	Chr2-6508681-6524575	LOC_Os11g03794	-0.778	-0.682	trans
TCONS_00003209	Chr1-17436255-17442626	LOC_Os09g27860	1.065	1.185	trans			TCONS_00080719	Chr5-680120-681081	LOC_Os01g66090	1.635	2.875	trans			TCONS_00049328	Chr2-6508681-6524575	LOC_Os11g45850	-0.778	-0.652	trans
TCONS_00003209	Chr1-17436255-17442626	LOC_Os10g34580	1.065	1.53	trans			TCONS_00080719	Chr5-680120-681081	LOC_Os04g16649	1.635	2.705	trans			TCONS_00049328	Chr2-6508681-6524575	LOC_Os12g33944	-0.778	-0.918	trans
TCONS_00003209	Chr1-17436255-17442626	LOC_Os11g34160	1.065	1.549	trans			TCONS_00080719	Chr5-680120-681081	LOC_Os04g16660	1.635	2.681	trans			TCONS_00049328	Chr2-6508681-6524575	ChrSy.fgenesh.CDS.180	-0.778	-0.899	trans
TCONS_00003209	Chr1-17436255-17442626	LOC_Os12g01950	1.065	1.872	trans			TCONS_00080719	Chr5-680120-681081	LOC_Os04g54960	1.635	4.017	trans			TCONS_00049328	Chr2-6508681-6524575	ChrSy.fgenesh.exon.180	-0.778	-0.899	trans
TCONS_00011518	Chr1-18130269-18132952	LOC_Os01g40760	1.259	1.556	trans			TCONS_00080719	Chr5-680120-681081	LOC_Os04g54970	1.635	23.551	trans			TCONS_00049456	Chr2-7230121-7238484	LOC_Os02g55540	-0.866	-0.81	trans
TCONS_00011518	Chr1-18130269-18132952	LOC_Os03g02600	1.259	-0.416	trans			TCONS_00080719	Chr5-680120-681081	LOC_Os04g54980	1.635	23.511	trans			TCONS_00049456	Chr2-7230121-7238484	LOC_Os03g54240	-0.866	-0.767	trans
TCONS_00011518	Chr1-18130269-18132952	LOC_Os03g05040	1.259	1.034	trans			TCONS_00080719	Chr5-680120-681081	LOC_Os04g55070	1.635	3.125	trans			TCONS_00049456	Chr2-7230121-7238484	LOC_Os05g14500	-0.866	-0.785	trans
TCONS_00011518	Chr1-18130269-18132952	LOC_Os03g24880	1.259	1.379	trans			TCONS_00080719	Chr5-680120-681081	LOC_Os04g55110	1.635	23.549	trans			TCONS_00042860	Chr2-7830722-7837131	LOC_Os01g20206	0.829	1.767	trans
TCONS_00011518	Chr1-18130269-18132952	LOC_Os03g27950	1.259	0.411	trans			TCONS_00080719	Chr5-680120-681081	LOC_Os04g55130	1.635	2.524	trans			TCONS_00042860	Chr2-7830722-7837131	LOC_Os01g48620	0.829	-0.829	trans
TCONS_00011518	Chr1-18130269-18132952	LOC_Os05g24970	1.259	1.011	trans			TCONS_00080719	Chr5-680120-681081	LOC_Os04g55170	1.635	23.549	trans			TCONS_00042860	Chr2-7830722-7837131	LOC_Os03g27980	0.829	1.637	trans
TCONS_00011518	Chr1-18130269-18132952	LOC_Os07g01880	1.259	0.552	trans			TCONS_00080719	Chr5-680120-681081	LOC_Os04g58440	1.635	17.693	trans			TCONS_00042860	Chr2-7830722-7837131	LOC_Os03g46060	0.829	2.254	trans
TCONS_00011518	Chr1-18130269-18132952	LOC_Os08g33920	1.259	1.331	trans			TCONS_00080719	Chr5-680120-681081	LOC_Os04g58450	1.635	1.739	trans			TCONS_00042860	Chr2-7830722-7837131	LOC_Os03g50130	0.829	-0.65	trans
TCONS_00011518	Chr1-18130269-18132952	LOC_Os09g30320	1.259	-2.227	trans			TCONS_00080719	Chr5-680120-681081	LOC_Os04g58460	1.635	17.693	trans			TCONS_00042860	Chr2-7830722-7837131	LOC_Os03g61160	0.829	1.183	trans
TCONS_00011518	Chr1-18130269-18132952	LOC_Os11g17480	1.259	-1.156	trans			TCONS_00080719	Chr5-680120-681081	LOC_Os04g58760	1.635	4.086	trans			TCONS_00042860	Chr2-7830722-7837131	LOC_Os04g51160	0.829	1.388	trans
TCONS_00016196	Chr1-18679764-18680176	LOC_Os01g55020	1.987	2.668	trans			TCONS_00080719	Chr5-680120-681081	LOC_Os05g01770	1.635	2.104	trans			TCONS_00042860	Chr2-7830722-7837131	LOC_Os04g55240	0.829	1.273	trans
TCONS_00016196	Chr1-18679764-18680176	LOC_Os01g62350	1.987	2.508	trans			TCONS_00080719	Chr5-680120-681081	LOC_Os05g01810	1.635	1.562	trans			TCONS_00042860	Chr2-7830722-7837131	LOC_Os08g43334	0.829	1.311	trans
TCONS_00016196	Chr1-18679764-18680176	LOC_Os02g10640	1.987	0.853	trans			TCONS_00080719	Chr5-680120-681081	LOC_Os05g01830	1.635	1.896	trans			TCONS_00042860	Chr2-7830722-7837131	LOC_Os10g36703	0.829	-0.737	trans
TCONS_00016196	Chr1-18679764-18680176	LOC_Os02g32490	1.987	4.848	trans			TCONS_00080719	Chr5-680120-681081	LOC_Os05g01860	1.635	1.695	trans			TCONS_00042860	Chr2-7830722-7837131	LOC_Os10g37660	0.829	1.482	trans
TCONS_00016196	Chr1-18679764-18680176	LOC_Os02g41500	1.987	7.029	trans			TCONS_00080719	Chr5-680120-681081	LOC_Os05g02390	1.635	2.465	trans			TCONS_00042860	Chr2-7830722-7837131	LOC_Os11g01340	0.829	0.79	trans
TCONS_00016196	Chr1-18679764-18680176	LOC_Os02g48640	1.987	3.029	trans			TCONS_00080719	Chr5-680120-681081	LOC_Os05g02430	1.635	1.693	trans			TCONS_00049987	Chr2-11236495-11237213	LOC_Os04g33110	-1.057	-0.838	trans
TCONS_00016196	Chr1-18679764-18680176	LOC_Os02g52670	1.987	5.405	trans			TCONS_00080719	Chr5-680120-681081	LOC_Os05g02564	1.635	1.719	trans			TCONS_00049987	Chr2-11236495-11237213	LOC_Os07g48490	-1.057	-1.323	trans
TCONS_00016196	Chr1-18679764-18680176	LOC_Os02g54280	1.987	2.84	trans			TCONS_00080719	Chr5-680120-681081	LOC_Os05g22410	1.635	2.518	trans			TCONS_00049987	Chr2-11236495-11237213	LOC_Os11g45070	-1.057	-0.989	trans
TCONS_00016196	Chr1-18679764-18680176	LOC_Os03g07840	1.987	2.058	trans			TCONS_00080719	Chr5-680120-681081	LOC_Os05g22460	1.635	2.875	trans			TCONS_00050316	Chr2-13161874-13163740	LOC_Os02g24020	-0.653	-0.695	trans
TCONS_00016196	Chr1-18679764-18680176	LOC_Os03g23770	1.987	1.898	trans			TCONS_00080719	Chr5-680120-681081	LOC_Os05g22520	1.635	2.567	trans			TCONS_00050316	Chr2-13161874-13163740	LOC_Os03g22830	-0.653	-0.67	trans
TCONS_00016196	Chr1-18679764-18680176	LOC_Os03g55690	1.987	5.231	trans			TCONS_00080719	Chr5-680120-681081	LOC_Os06g45920	1.635	19.913	trans			TCONS_00050316	Chr2-13161874-13163740	LOC_Os03g43020	-0.653	-0.707	trans
TCONS_00016196	Chr1-18679764-18680176	LOC_Os03g60180	1.987	2.715	trans			TCONS_00080719	Chr5-680120-681081	LOC_Os06g45930	1.635	1.658	trans			TCONS_00050316	Chr2-13161874-13163740	LOC_Os05g06014	-0.653	-0.769	trans
TCONS_00016196	Chr1-18679764-18680176	LOC_Os04g01520	1.987	1.911	trans			TCONS_00080719	Chr5-680120-681081	LOC_Os06g46010	1.635	19.913	trans			TCONS_00050316	Chr2-13161874-13163740	LOC_Os06g50230	-0.653	-0.695	trans
TCONS_00016196	Chr1-18679764-18680176	LOC_Os04g39780	1.987	3.395	trans			TCONS_00080719	Chr5-680120-681081	LOC_Os06g46040	1.635	19.913	trans			TCONS_00050517	Chr2-14198980-14200755	LOC_Os01g09190	-0.803	-0.846	trans
TCONS_00016196	Chr1-18679764-18680176	LOC_Os04g41238	1.987	0.929	trans			TCONS_00080719	Chr5-680120-681081	LOC_Os06g46070	1.635	19.913	trans			TCONS_00050517	Chr2-14198980-14200755	LOC_Os03g24950	-0.803	-0.684	trans
TCONS_00016196	Chr1-18679764-18680176	LOC_Os05g14350	1.987	5.289	trans			TCONS_00080719	Chr5-680120-681081	LOC_Os06g46080	1.635	19.913	trans			TCONS_00050517	Chr2-14198980-14200755	LOC_Os06g43510	-0.803	-0.981	trans
TCONS_00016196	Chr1-18679764-18680176	LOC_Os05g39150	1.987	5.366	trans			TCONS_00080719	Chr5-680120-681081	LOC_Os06g46110	1.635	19.913	trans			TCONS_00043929	Chr2-14577520-14584111	LOC_Os01g67730	-1.132	-1.044	trans
TCONS_00016196	Chr1-18679764-18680176	LOC_Os05g39250	1.987	2.597	trans			TCONS_00080719	Chr5-680120-681081	LOC_Os06g46190	1.635	19.913	trans			TCONS_00043929	Chr2-14577520-14584111	LOC_Os02g11940	-1.132	-0.674	trans
TCONS_00016196	Chr1-18679764-18680176	LOC_Os06g47570	1.987	3.663	trans			TCONS_00080719	Chr5-680120-681081	LOC_Os06g46200	1.635	19.913	trans			TCONS_00043929	Chr2-14577520-14584111	LOC_Os02g44704	-1.132	-1.07	trans
TCONS_00016196	Chr1-18679764-18680176	LOC_Os07g02980	1.987	1.968	trans			TCONS_00080719	Chr5-680120-681081	LOC_Os06g46230	1.635	19.913	trans			TCONS_00043929	Chr2-14577520-14584111	LOC_Os02g51290	-1.132	0.939	trans
TCONS_00016196	Chr1-18679764-18680176	LOC_Os07g12790	1.987	3.25	trans			TCONS_00080719	Chr5-680120-681081	LOC_Os06g46260	1.635	19.913	trans			TCONS_00043929	Chr2-14577520-14584111	LOC_Os05g16930	-1.132	-2.165	trans
TCONS_00016196	Chr1-18679764-18680176	LOC_Os07g40820	1.987	3.851	trans			TCONS_00080719	Chr5-680120-681081	LOC_Os06g46420	1.635	2.926	trans			TCONS_00043929	Chr2-14577520-14584111	LOC_Os07g09040	-1.132	-0.648	trans
TCONS_00016196	Chr1-18679764-18680176	LOC_Os08g04770	1.987	3.853	trans			TCONS_00080719	Chr5-680120-681081	LOC_Os12g33110	1.635	3.012	trans			TCONS_00043929	Chr2-14577520-14584111	LOC_Os11g02610	-1.132	-1.592	trans
TCONS_00016196	Chr1-18679764-18680176	LOC_Os08g07670	1.987	3.52	trans			TCONS_00080719	Chr5-680120-681081	LOC_Os12g33230	1.635	2.722	trans			TCONS_00043929	Chr2-14577520-14584111	LOC_Os11g43960	-1.132	-0.938	trans
TCONS_00016196	Chr1-18679764-18680176	LOC_Os08g40020	1.987	3.204	trans			TCONS_00080719	Chr5-680120-681081	LOC_Os12g33250	1.635	19.468	trans			TCONS_00043929	Chr2-14577520-14584111	LOC_Os12g29580	-1.132	0.738	trans
TCONS_00016196	Chr1-18679764-18680176	LOC_Os08g44530	1.987	3.255	trans			TCONS_00080719	Chr5-680120-681081	LOC_Os12g33260	1.635	19.468	trans			TCONS_00043929	Chr2-14577520-14584111	LOC_Os12g34148	-1.132	-1.373	trans
TCONS_00016196	Chr1-18679764-18680176	LOC_Os10g06580	1.987	3.393	trans			TCONS_00080719	Chr5-680120-681081	LOC_Os12g33340	1.635	19.468	trans			TCONS_00044016	Chr2-15422817-15431890	LOC_Os01g04160	1.935	2.164	trans
TCONS_00016196	Chr1-18679764-18680176	LOC_Os10g30200	1.987	2.828	trans			TCONS_00080719	Chr5-680120-681081	LOC_Os12g33350	1.635	19.154	trans			TCONS_00044016	Chr2-15422817-15431890	LOC_Os01g20204	1.935	1.337	trans
TCONS_00016196	Chr1-18679764-18680176	LOC_Os11g08569	1.987	1.874	trans			TCONS_00080719	Chr5-680120-681081	LOC_Os12g33380	1.635	19.468	trans			TCONS_00044016	Chr2-15422817-15431890	LOC_Os01g31020	1.935	0.769	trans
TCONS_00016196	Chr1-18679764-18680176	LOC_Os11g34700	1.987	3.938	trans			TCONS_00080719	Chr5-680120-681081	LOC_Os12g33390	1.635	19.468	trans			TCONS_00044016	Chr2-15422817-15431890	LOC_Os01g46600	1.935	2.139	trans
TCONS_00016196	Chr1-18679764-18680176	LOC_Os12g02050	1.987	1.654	trans			TCONS_00080719	Chr5-680120-681081	LOC_Os12g33480	1.635	19.468	trans			TCONS_00044016	Chr2-15422817-15431890	LOC_Os01g67420	1.935	0.827	trans
TCONS_00016196	Chr1-18679764-18680176	LOC_Os12g19090	1.987	0.552	trans			TCONS_00080719	Chr5-680120-681081	LOC_Os12g33490	1.635	19.468	trans			TCONS_00044016	Chr2-15422817-15431890	LOC_Os02g52010	1.935	2.564	trans
TCONS_00011619	Chr1-19103763-19107634	LOC_Os09g36220	1.208	-1.024	trans			TCONS_00080719	Chr5-680120-681081	LOC_Os12g33500	1.635	19.468	trans			TCONS_00044016	Chr2-15422817-15431890	LOC_Os03g52680	1.935	1.652	trans
TCONS_00011619	Chr1-19103763-19107634	LOC_Os12g03594	1.208	-0.687	trans			TCONS_00080719	Chr5-680120-681081	LOC_Os12g33510	1.635	19.468	trans			TCONS_00044016	Chr2-15422817-15431890	LOC_Os04g33200	1.935	0.888	trans
TCONS_00011716	Chr1-19546156-19551905	LOC_Os05g38210	1.997	1.636	trans			TCONS_00080719	Chr5-680120-681081	LOC_Os12g33520	1.635	19.154	trans			TCONS_00044016	Chr2-15422817-15431890	LOC_Os05g47790	1.935	2.179	trans
TCONS_00011716	Chr1-19546156-19551905	LOC_Os05g48880	1.997	4.63	trans			TCONS_00080719	Chr5-680120-681081	LOC_Os12g33540	1.635	19.468	trans			TCONS_00044016	Chr2-15422817-15431890	LOC_Os08g06190	1.935	2.797	trans
TCONS_00011716	Chr1-19546156-19551905	LOC_Os08g08430	1.997	2.955	trans			TCONS_00080719	Chr5-680120-681081	LOC_Os12g33550	1.635	19.468	trans			TCONS_00044016	Chr2-15422817-15431890	LOC_Os08g26520	1.935	1.058	trans
TCONS_00011716	Chr1-19546156-19551905	LOC_Os11g35450	1.997	2.521	trans			TCONS_00080719	Chr5-680120-681081	LOC_Os12g33560	1.635	19.468	trans			TCONS_00044016	Chr2-15422817-15431890	LOC_Os08g43290	1.935	1.162	trans
TCONS_00016203	Chr1-19578505-19579120	LOC_Os02g35300	1.38	1.456	trans			TCONS_00080719	Chr5-680120-681081	LOC_Os12g33570	1.635	19.531	trans			TCONS_00044016	Chr2-15422817-15431890	LOC_Os09g09660	1.935	2.273	trans
TCONS_00016203	Chr1-19578505-19579120	LOC_Os03g01300	1.38	-2.303	trans			TCONS_00080719	Chr5-680120-681081	LOC_Os12g33620	1.635	3.792	trans			TCONS_00044016	Chr2-15422817-15431890	LOC_Os09g31025	1.935	0.817	trans
TCONS_00016203	Chr1-19578505-19579120	LOC_Os03g18080	1.38	-1.197	trans			TCONS_00080719	Chr5-680120-681081	LOC_Os12g33630	1.635	19.468	trans			TCONS_00044016	Chr2-15422817-15431890	LOC_Os11g32890	1.935	2.839	trans
TCONS_00016203	Chr1-19578505-19579120	LOC_Os05g01480	1.38	0.578	trans			TCONS_00080719	Chr5-680120-681081	LOC_Os12g33640	1.635	3.128	trans			TCONS_00044015	Chr2-15422817-15431890	LOC_Os01g04160	1.935	2.164	trans
TCONS_00016203	Chr1-19578505-19579120	LOC_Os05g35440	1.38	-1.584	trans			TCONS_00080719	Chr5-680120-681081	LOC_Os12g33710	1.635	19.468	trans			TCONS_00044015	Chr2-15422817-15431890	LOC_Os01g20204	1.935	1.337	trans
TCONS_00016203	Chr1-19578505-19579120	LOC_Os11g02850	1.38	1.529	trans			TCONS_00080719	Chr5-680120-681081	LOC_Os12g33720	1.635	19.468	trans			TCONS_00044015	Chr2-15422817-15431890	LOC_Os01g31020	1.935	0.769	trans
TCONS_00016203	Chr1-19578505-19579120	LOC_Os12g32284	1.38	0.824	trans			TCONS_00080719	Chr5-680120-681081	LOC_Os12g33730	1.635	19.468	trans			TCONS_00044015	Chr2-15422817-15431890	LOC_Os01g46600	1.935	2.139	trans
TCONS_00011755	Chr1-19916781-19919869	LOC_Os12g29960	1.412	0.672	trans			TCONS_00080719	Chr5-680120-681081	LOC_Os12g33740	1.635	19.468	trans			TCONS_00044015	Chr2-15422817-15431890	LOC_Os01g67420	1.935	0.827	trans
TCONS_00003622	Chr1-20035264-20036449	LOC_Os04g43310	-2.567	-0.611	trans			TCONS_00080719	Chr5-680120-681081	LOC_Os12g33760	1.635	19.468	trans			TCONS_00044015	Chr2-15422817-15431890	LOC_Os02g52010	1.935	2.564	trans
TCONS_00003622	Chr1-20035264-20036449	LOC_Os06g44500	-2.567	-1.559	trans			TCONS_00080719	Chr5-680120-681081	LOC_Os12g33780	1.635	19.468	trans			TCONS_00044015	Chr2-15422817-15431890	LOC_Os03g52680	1.935	1.652	trans
TCONS_00003622	Chr1-20035264-20036449	LOC_Os07g47510	-2.567	-1.41	trans			TCONS_00080719	Chr5-680120-681081	LOC_Os12g33800	1.635	4.079	trans			TCONS_00044015	Chr2-15422817-15431890	LOC_Os04g33200	1.935	0.888	trans
TCONS_00003622	Chr1-20035264-20036449	LOC_Os08g34240	-2.567	-4.513	trans			TCONS_00085602	Chr5-777370-778065	LOC_Os01g65980	2.118	1.909	trans			TCONS_00044015	Chr2-15422817-15431890	LOC_Os05g47790	1.935	2.179	trans
TCONS_00003622	Chr1-20035264-20036449	LOC_Os09g01640	-2.567	-0.399	trans			TCONS_00085602	Chr5-777370-778065	LOC_Os01g66090	2.118	2.875	trans			TCONS_00044015	Chr2-15422817-15431890	LOC_Os08g06190	1.935	2.797	trans
TCONS_00003622	Chr1-20035264-20036449	LOC_Os12g37100	-2.567	0.907	trans			TCONS_00085602	Chr5-777370-778065	LOC_Os04g16649	2.118	2.705	trans			TCONS_00044015	Chr2-15422817-15431890	LOC_Os08g26520	1.935	1.058	trans
TCONS_00003622	Chr1-20035264-20036449	LOC_Os12g43560	-2.567	-0.735	trans			TCONS_00085602	Chr5-777370-778065	LOC_Os04g16660	2.118	2.681	trans			TCONS_00044015	Chr2-15422817-15431890	LOC_Os08g43290	1.935	1.162	trans
TCONS_00003622	Chr1-20035264-20036449	LOC_Os12g43930	-2.567	-0.875	trans			TCONS_00085602	Chr5-777370-778065	LOC_Os04g54960	2.118	4.017	trans			TCONS_00044015	Chr2-15422817-15431890	LOC_Os09g09660	1.935	2.273	trans
TCONS_00016205	Chr1-20319461-20319727	LOC_Os01g64490	-2.1	-0.511	trans			TCONS_00085602	Chr5-777370-778065	LOC_Os04g54970	2.118	23.551	trans			TCONS_00044015	Chr2-15422817-15431890	LOC_Os09g31025	1.935	0.817	trans
TCONS_00016206	Chr1-20396961-20397222	LOC_Os01g36880	-4.979	-3.959	trans			TCONS_00085602	Chr5-777370-778065	LOC_Os04g54980	2.118	23.511	trans			TCONS_00044015	Chr2-15422817-15431890	LOC_Os11g32890	1.935	2.839	trans
TCONS_00016206	Chr1-20396961-20397222	LOC_Os03g20700	-4.979	-3.578	trans			TCONS_00085602	Chr5-777370-778065	LOC_Os04g55070	2.118	3.125	trans			TCONS_00054646	Chr2-16056713-16057043	LOC_Os01g12580	-0.744	2.777	trans
TCONS_00016206	Chr1-20396961-20397222	LOC_Os03g38170	-4.979	-2.827	trans			TCONS_00085602	Chr5-777370-778065	LOC_Os04g55110	2.118	23.549	trans			TCONS_00054646	Chr2-16056713-16057043	LOC_Os01g42860	-0.744	2.656	trans
TCONS_00016206	Chr1-20396961-20397222	LOC_Os03g39602	-4.979	-1.742	trans			TCONS_00085602	Chr5-777370-778065	LOC_Os04g55130	2.118	2.524	trans			TCONS_00054646	Chr2-16056713-16057043	LOC_Os01g43460	-0.744	2.285	trans
TCONS_00016206	Chr1-20396961-20397222	LOC_Os05g37000	-4.979	-2.363	trans			TCONS_00085602	Chr5-777370-778065	LOC_Os04g55170	2.118	23.549	trans			TCONS_00054646	Chr2-16056713-16057043	LOC_Os02g02020	-0.744	-0.621	trans
TCONS_00003702	Chr1-20579561-20579867	LOC_Os01g36690	-3.959	-4.029	trans			TCONS_00085602	Chr5-777370-778065	LOC_Os04g58440	2.118	17.693	trans			TCONS_00054646	Chr2-16056713-16057043	LOC_Os02g46180	-0.744	2.442	trans
TCONS_00003702	Chr1-20579561-20579867	LOC_Os01g36700	-3.959	-4.906	trans			TCONS_00085602	Chr5-777370-778065	LOC_Os04g58450	2.118	1.739	trans			TCONS_00054646	Chr2-16056713-16057043	LOC_Os03g19120	-0.744	2.829	trans
TCONS_00003702	Chr1-20579561-20579867	LOC_Os01g36730	-3.959	-4.042	trans			TCONS_00085602	Chr5-777370-778065	LOC_Os04g58460	2.118	17.693	trans			TCONS_00054646	Chr2-16056713-16057043	LOC_Os03g56580	-0.744	-1.082	trans
TCONS_00003702	Chr1-20579561-20579867	LOC_Os01g36740	-3.959	-4.906	trans			TCONS_00085602	Chr5-777370-778065	LOC_Os04g58760	2.118	4.086	trans			TCONS_00054646	Chr2-16056713-16057043	LOC_Os03g59340	-0.744	1.497	trans
TCONS_00003702	Chr1-20579561-20579867	LOC_Os01g36750	-3.959	-4.906	trans			TCONS_00085602	Chr5-777370-778065	LOC_Os05g01770	2.118	2.104	trans			TCONS_00054646	Chr2-16056713-16057043	LOC_Os03g61150	-0.744	1.281	trans
TCONS_00003702	Chr1-20579561-20579867	LOC_Os01g36760	-3.959	-4.906	trans			TCONS_00085602	Chr5-777370-778065	LOC_Os05g01810	2.118	1.562	trans			TCONS_00054646	Chr2-16056713-16057043	LOC_Os04g44870	-0.744	2.535	trans
TCONS_00003702	Chr1-20579561-20579867	LOC_Os01g36772	-3.959	-4.906	trans			TCONS_00085602	Chr5-777370-778065	LOC_Os05g01830	2.118	1.896	trans			TCONS_00054646	Chr2-16056713-16057043	LOC_Os04g44924	-0.744	-1.086	trans
TCONS_00003702	Chr1-20579561-20579867	LOC_Os01g36810	-3.959	-4.906	trans			TCONS_00085602	Chr5-777370-778065	LOC_Os05g01860	2.118	1.695	trans			TCONS_00054646	Chr2-16056713-16057043	LOC_Os05g11320	-0.744	-1.75	trans
TCONS_00003702	Chr1-20579561-20579867	LOC_Os05g37000	-3.959	-2.363	trans			TCONS_00085602	Chr5-777370-778065	LOC_Os05g02050	2.118	1.841	trans			TCONS_00054646	Chr2-16056713-16057043	LOC_Os06g14670	-0.744	2.128	trans
TCONS_00003885	Chr1-21706333-21707633	LOC_Os01g09440	-2.17	-2.836	trans			TCONS_00085602	Chr5-777370-778065	LOC_Os05g02140	2.118	1.986	trans			TCONS_00054646	Chr2-16056713-16057043	LOC_Os07g35300	-0.744	2.669	trans
TCONS_00003885	Chr1-21706333-21707633	LOC_Os01g68650	-2.17	-3.459	trans			TCONS_00085602	Chr5-777370-778065	LOC_Os05g02150	2.118	2.05	trans			TCONS_00054646	Chr2-16056713-16057043	LOC_Os08g07880	-0.744	-0.783	trans
TCONS_00003885	Chr1-21706333-21707633	LOC_Os04g29580	-2.17	-1.926	trans			TCONS_00085602	Chr5-777370-778065	LOC_Os05g02564	2.118	1.719	trans			TCONS_00054646	Chr2-16056713-16057043	LOC_Os09g32510	-0.744	2.408	trans
TCONS_00003885	Chr1-21706333-21707633	LOC_Os05g33840	-2.17	-2.848	trans			TCONS_00085602	Chr5-777370-778065	LOC_Os05g22460	2.118	2.875	trans			TCONS_00054646	Chr2-16056713-16057043	LOC_Os10g02880	-0.744	1.488	trans
TCONS_00003885	Chr1-21706333-21707633	LOC_Os12g31860	-2.17	-4.792	trans			TCONS_00085602	Chr5-777370-778065	LOC_Os05g22470	2.118	3.178	trans			TCONS_00054646	Chr2-16056713-16057043	LOC_Os10g09240	-0.744	2.176	trans
TCONS_00003990	Chr1-22423721-22431018	LOC_Os01g07720	1.849	-0.527	trans			TCONS_00085602	Chr5-777370-778065	LOC_Os05g22520	2.118	2.567	trans			TCONS_00054646	Chr2-16056713-16057043	LOC_Os10g33810	-0.744	3.408	trans
TCONS_00003990	Chr1-22423721-22431018	LOC_Os01g10580	1.849	2.631	trans			TCONS_00085602	Chr5-777370-778065	LOC_Os05g22530	2.118	2.744	trans			TCONS_00044345	Chr2-17320256-17325905	LOC_Os01g72900	0.836	1.629	trans
TCONS_00003990	Chr1-22423721-22431018	LOC_Os01g48874	1.849	1.773	trans			TCONS_00085602	Chr5-777370-778065	LOC_Os06g45920	2.118	19.913	trans			TCONS_00044345	Chr2-17320256-17325905	LOC_Os01g72910	0.836	1.475	trans
TCONS_00003990	Chr1-22423721-22431018	LOC_Os01g71960	1.849	1.689	trans			TCONS_00085602	Chr5-777370-778065	LOC_Os06g45930	2.118	1.658	trans			TCONS_00044345	Chr2-17320256-17325905	LOC_Os01g74020	0.836	2.675	trans
TCONS_00003990	Chr1-22423721-22431018	LOC_Os02g52730	1.849	1.389	trans			TCONS_00085602	Chr5-777370-778065	LOC_Os06g46010	2.118	19.913	trans			TCONS_00044345	Chr2-17320256-17325905	LOC_Os03g10950	0.836	1.199	trans
TCONS_00003990	Chr1-22423721-22431018	LOC_Os03g59264	1.849	0.969	trans			TCONS_00085602	Chr5-777370-778065	LOC_Os06g46040	2.118	19.913	trans			TCONS_00044345	Chr2-17320256-17325905	LOC_Os03g18490	0.836	1.081	trans
TCONS_00003990	Chr1-22423721-22431018	LOC_Os05g11900	1.849	-0.58	trans			TCONS_00085602	Chr5-777370-778065	LOC_Os06g46070	2.118	19.913	trans			TCONS_00044345	Chr2-17320256-17325905	LOC_Os03g19190	0.836	0.68	trans
TCONS_00003990	Chr1-22423721-22431018	LOC_Os07g07150	1.849	2.428	trans			TCONS_00085602	Chr5-777370-778065	LOC_Os06g46080	2.118	19.913	trans			TCONS_00044345	Chr2-17320256-17325905	LOC_Os03g51120	0.836	1.772	trans
TCONS_00003990	Chr1-22423721-22431018	LOC_Os11g44030	1.849	2.175	trans			TCONS_00085602	Chr5-777370-778065	LOC_Os06g46110	2.118	19.913	trans			TCONS_00044345	Chr2-17320256-17325905	LOC_Os03g55290	0.836	1.931	trans
TCONS_00016220	Chr1-22582230-22582642	LOC_Os01g61630	2.29	3.652	trans			TCONS_00085602	Chr5-777370-778065	LOC_Os06g46190	2.118	19.913	trans			TCONS_00044345	Chr2-17320256-17325905	LOC_Os04g06590	0.836	1.411	trans
TCONS_00016220	Chr1-22582230-22582642	LOC_Os02g49950	2.29	2.52	trans			TCONS_00085602	Chr5-777370-778065	LOC_Os06g46200	2.118	19.913	trans			TCONS_00044345	Chr2-17320256-17325905	LOC_Os04g43440	0.836	0.973	trans
TCONS_00016220	Chr1-22582230-22582642	LOC_Os02g53400	2.29	7.602	trans			TCONS_00085602	Chr5-777370-778065	LOC_Os06g46230	2.118	19.913	trans			TCONS_00044345	Chr2-17320256-17325905	LOC_Os05g03130	0.836	2.81	trans
TCONS_00016220	Chr1-22582230-22582642	LOC_Os03g47600	2.29	2.499	trans			TCONS_00085602	Chr5-777370-778065	LOC_Os06g46260	2.118	19.913	trans			TCONS_00044345	Chr2-17320256-17325905	LOC_Os05g39250	0.836	1.781	trans
TCONS_00016220	Chr1-22582230-22582642	LOC_Os03g48230	2.29	2.07	trans			TCONS_00085602	Chr5-777370-778065	LOC_Os12g33110	2.118	3.012	trans			TCONS_00044345	Chr2-17320256-17325905	LOC_Os05g46480	0.836	1.022	trans
TCONS_00016220	Chr1-22582230-22582642	LOC_Os04g34560	2.29	5.591	trans			TCONS_00085602	Chr5-777370-778065	LOC_Os12g33230	2.118	2.722	trans			TCONS_00044345	Chr2-17320256-17325905	LOC_Os06g02650	0.836	2.552	trans
TCONS_00016220	Chr1-22582230-22582642	LOC_Os04g53350	2.29	1.769	trans			TCONS_00085602	Chr5-777370-778065	LOC_Os12g33250	2.118	19.468	trans			TCONS_00044345	Chr2-17320256-17325905	LOC_Os06g08110	0.836	1.938	trans
TCONS_00016220	Chr1-22582230-22582642	LOC_Os06g08630	2.29	1.951	trans			TCONS_00085602	Chr5-777370-778065	LOC_Os12g33260	2.118	19.468	trans			TCONS_00044345	Chr2-17320256-17325905	LOC_Os06g46740	0.836	2.829	trans
TCONS_00016220	Chr1-22582230-22582642	LOC_Os06g34400	2.29	5.805	trans			TCONS_00085602	Chr5-777370-778065	LOC_Os12g33270	2.118	1.435	trans			TCONS_00044345	Chr2-17320256-17325905	LOC_Os07g25970	0.836	2.282	trans
TCONS_00016220	Chr1-22582230-22582642	LOC_Os06g41720	2.29	1.806	trans			TCONS_00085602	Chr5-777370-778065	LOC_Os12g33340	2.118	19.468	trans			TCONS_00044345	Chr2-17320256-17325905	LOC_Os09g34160	0.836	2.439	trans
TCONS_00016220	Chr1-22582230-22582642	LOC_Os06g48600	2.29	1.772	trans			TCONS_00085602	Chr5-777370-778065	LOC_Os12g33350	2.118	19.154	trans			TCONS_00044345	Chr2-17320256-17325905	LOC_Os10g36180	0.836	1.028	trans
TCONS_00016220	Chr1-22582230-22582642	LOC_Os10g33530	2.29	2.565	trans			TCONS_00085602	Chr5-777370-778065	LOC_Os12g33380	2.118	19.468	trans			TCONS_00051030	Chr2-17548904-17555226	LOC_Os02g26860	-0.675	-0.686	trans
TCONS_00016220	Chr1-22582230-22582642	LOC_Os11g04080	2.29	1.694	trans			TCONS_00085602	Chr5-777370-778065	LOC_Os12g33390	2.118	19.468	trans			TCONS_00051030	Chr2-17548904-17555226	LOC_Os02g45930	-0.675	-1.471	trans
TCONS_00016220	Chr1-22582230-22582642	LOC_Os12g35710	2.29	3.649	trans			TCONS_00085602	Chr5-777370-778065	LOC_Os12g33480	2.118	19.468	trans			TCONS_00051030	Chr2-17548904-17555226	LOC_Os03g04140	-0.675	-0.636	trans
TCONS_00016220	Chr1-22582230-22582642	LOC_Os12g40810	2.29	2.645	trans			TCONS_00085602	Chr5-777370-778065	LOC_Os12g33490	2.118	19.468	trans			TCONS_00051030	Chr2-17548904-17555226	LOC_Os03g10880	-0.675	-0.945	trans
TCONS_00012150	Chr1-22689280-22692519	LOC_Os01g13740	2.573	-2.752	trans			TCONS_00085602	Chr5-777370-778065	LOC_Os12g33500	2.118	19.468	trans			TCONS_00051030	Chr2-17548904-17555226	LOC_Os05g16920	-0.675	-2.115	trans
TCONS_00012150	Chr1-22689280-22692519	LOC_Os01g16620	2.573	3.516	trans			TCONS_00085602	Chr5-777370-778065	LOC_Os12g33510	2.118	19.468	trans			TCONS_00051030	Chr2-17548904-17555226	LOC_Os05g43650	-0.675	-0.776	trans
TCONS_00012150	Chr1-22689280-22692519	LOC_Os01g22010	2.573	-3.753	trans			TCONS_00085602	Chr5-777370-778065	LOC_Os12g33520	2.118	19.154	trans			TCONS_00051030	Chr2-17548904-17555226	LOC_Os08g38710	-0.675	-0.946	trans
TCONS_00012150	Chr1-22689280-22692519	LOC_Os01g31840	2.573	3.69	trans			TCONS_00085602	Chr5-777370-778065	LOC_Os12g33540	2.118	19.468	trans			TCONS_00051030	Chr2-17548904-17555226	LOC_Os09g06740	-0.675	-0.955	trans
TCONS_00012150	Chr1-22689280-22692519	LOC_Os01g36090	2.573	3.743	trans			TCONS_00085602	Chr5-777370-778065	LOC_Os12g33550	2.118	19.468	trans			TCONS_00051030	Chr2-17548904-17555226	LOC_Os10g35940	-0.675	-0.625	trans
TCONS_00012150	Chr1-22689280-22692519	LOC_Os01g43590	2.573	-1.772	trans			TCONS_00085602	Chr5-777370-778065	LOC_Os12g33560	2.118	19.468	trans			TCONS_00051376	Chr2-20083536-20084034	LOC_Os02g04710	1.279	-0.715	trans
TCONS_00012150	Chr1-22689280-22692519	LOC_Os01g46760	2.573	4.709	trans			TCONS_00085602	Chr5-777370-778065	LOC_Os12g33570	2.118	19.531	trans			TCONS_00051376	Chr2-20083536-20084034	LOC_Os03g24910	1.279	0.91	trans
TCONS_00012150	Chr1-22689280-22692519	LOC_Os01g48380	2.573	3.931	trans			TCONS_00085602	Chr5-777370-778065	LOC_Os12g33580	2.118	4.24	trans			TCONS_00051376	Chr2-20083536-20084034	LOC_Os04g09604	1.279	-0.731	trans
TCONS_00012150	Chr1-22689280-22692519	LOC_Os01g48410	2.573	4.044	trans			TCONS_00085602	Chr5-777370-778065	LOC_Os12g33620	2.118	3.792	trans			TCONS_00051376	Chr2-20083536-20084034	LOC_Os06g04090	1.279	0.812	trans
TCONS_00012150	Chr1-22689280-22692519	LOC_Os01g50622	2.573	5.714	trans			TCONS_00085602	Chr5-777370-778065	LOC_Os12g33630	2.118	19.468	trans			TCONS_00051376	Chr2-20083536-20084034	LOC_Os07g38630	1.279	1.136	trans
TCONS_00012150	Chr1-22689280-22692519	LOC_Os01g56780	2.573	-2.979	trans			TCONS_00085602	Chr5-777370-778065	LOC_Os12g33640	2.118	3.128	trans			TCONS_00051376	Chr2-20083536-20084034	LOC_Os11g17540	1.279	0.779	trans
TCONS_00012150	Chr1-22689280-22692519	LOC_Os01g59220	2.573	1.853	trans			TCONS_00085602	Chr5-777370-778065	LOC_Os12g33710	2.118	19.468	trans			TCONS_00051376	Chr2-20083536-20084034	LOC_Os12g42810	1.279	-0.904	trans
TCONS_00012150	Chr1-22689280-22692519	LOC_Os01g60720	2.573	4.946	trans			TCONS_00085602	Chr5-777370-778065	LOC_Os12g33720	2.118	19.468	trans			TCONS_00051621	Chr2-21487299-21501926	LOC_Os01g60830	-0.625	-0.615	trans
TCONS_00012150	Chr1-22689280-22692519	LOC_Os01g63430	2.573	-1.102	trans			TCONS_00085602	Chr5-777370-778065	LOC_Os12g33730	2.118	19.468	trans			TCONS_00051621	Chr2-21487299-21501926	LOC_Os02g58360	-0.625	-0.803	trans
TCONS_00012150	Chr1-22689280-22692519	LOC_Os01g65840	2.573	3.639	trans			TCONS_00085602	Chr5-777370-778065	LOC_Os12g33740	2.118	19.468	trans			TCONS_00051621	Chr2-21487299-21501926	LOC_Os03g01442	-0.625	-0.832	trans
TCONS_00012150	Chr1-22689280-22692519	LOC_Os01g65986	2.573	-1.751	trans			TCONS_00085602	Chr5-777370-778065	LOC_Os12g33760	2.118	19.468	trans			TCONS_00051621	Chr2-21487299-21501926	LOC_Os04g20510	-0.625	-0.809	trans
TCONS_00012150	Chr1-22689280-22692519	LOC_Os02g03950	2.573	-0.586	trans			TCONS_00085602	Chr5-777370-778065	LOC_Os12g33780	2.118	19.468	trans			TCONS_00051621	Chr2-21487299-21501926	LOC_Os04g51330	-0.625	-0.637	trans
TCONS_00012150	Chr1-22689280-22692519	LOC_Os02g06720	2.573	-1.275	trans			TCONS_00085602	Chr5-777370-778065	LOC_Os12g33800	2.118	4.079	trans			TCONS_00051621	Chr2-21487299-21501926	LOC_Os06g29460	-0.625	-0.867	trans
TCONS_00012150	Chr1-22689280-22692519	LOC_Os02g17370	2.573	2.854	trans			TCONS_00085604	Chr5-786544-787829	LOC_Os01g65980	1.552	1.909	trans			TCONS_00051621	Chr2-21487299-21501926	LOC_Os08g01680	-0.625	-0.663	trans
TCONS_00012150	Chr1-22689280-22692519	LOC_Os02g21269	2.573	0.594	trans			TCONS_00085604	Chr5-786544-787829	LOC_Os01g66090	1.552	2.875	trans			TCONS_00051621	Chr2-21487299-21501926	LOC_Os09g19930	-0.625	-0.92	trans
TCONS_00012150	Chr1-22689280-22692519	LOC_Os02g44880	2.573	-4.068	trans			TCONS_00085604	Chr5-786544-787829	LOC_Os04g16649	1.552	2.705	trans			TCONS_00051621	Chr2-21487299-21501926	LOC_Os10g28020	-0.625	-0.967	trans
TCONS_00012150	Chr1-22689280-22692519	LOC_Os03g11320	2.573	1.41	trans			TCONS_00085604	Chr5-786544-787829	LOC_Os04g16660	1.552	2.681	trans			TCONS_00051621	Chr2-21487299-21501926	LOC_Os11g07960	-0.625	-0.925	trans
TCONS_00012150	Chr1-22689280-22692519	LOC_Os03g11450	2.573	1.681	trans			TCONS_00085604	Chr5-786544-787829	LOC_Os04g54960	1.552	4.017	trans			TCONS_00054681	Chr2-22525689-22527330	LOC_Os01g10640	-0.992	-1.36	trans
TCONS_00012150	Chr1-22689280-22692519	LOC_Os03g18870	2.573	4.741	trans			TCONS_00085604	Chr5-786544-787829	LOC_Os04g54970	1.552	23.551	trans			TCONS_00054681	Chr2-22525689-22527330	LOC_Os03g58610	-0.992	-1.307	trans
TCONS_00012150	Chr1-22689280-22692519	LOC_Os03g21630	2.573	1.316	trans			TCONS_00085604	Chr5-786544-787829	LOC_Os04g54980	1.552	23.511	trans			TCONS_00054681	Chr2-22525689-22527330	LOC_Os05g46270	-0.992	-0.711	trans
TCONS_00012150	Chr1-22689280-22692519	LOC_Os03g48390	2.573	2.186	trans			TCONS_00085604	Chr5-786544-787829	LOC_Os04g55070	1.552	3.125	trans			TCONS_00054681	Chr2-22525689-22527330	LOC_Os06g04650	-0.992	-0.672	trans
TCONS_00012150	Chr1-22689280-22692519	LOC_Os03g56610	2.573	2.877	trans			TCONS_00085604	Chr5-786544-787829	LOC_Os04g55110	1.552	23.549	trans			TCONS_00054681	Chr2-22525689-22527330	LOC_Os06g38350	-0.992	-1.115	trans
TCONS_00012150	Chr1-22689280-22692519	LOC_Os03g58190	2.573	-1.192	trans			TCONS_00085604	Chr5-786544-787829	LOC_Os04g55130	1.552	2.524	trans			TCONS_00054681	Chr2-22525689-22527330	LOC_Os09g10000	-0.992	-0.632	trans
TCONS_00012150	Chr1-22689280-22692519	LOC_Os04g17750	2.573	3.138	trans			TCONS_00085604	Chr5-786544-787829	LOC_Os04g55170	1.552	23.549	trans			TCONS_00054681	Chr2-22525689-22527330	LOC_Os11g43620	-0.992	-0.929	trans
TCONS_00012150	Chr1-22689280-22692519	LOC_Os04g25100	2.573	2.389	trans			TCONS_00085604	Chr5-786544-787829	LOC_Os04g58440	1.552	17.693	trans			TCONS_00054681	Chr2-22525689-22527330	LOC_Os12g01350	-0.992	-0.763	trans
TCONS_00012150	Chr1-22689280-22692519	LOC_Os04g31690	2.573	1.366	trans			TCONS_00085604	Chr5-786544-787829	LOC_Os04g58450	1.552	1.739	trans			TCONS_00051903	Chr2-23008527-23011159	LOC_Os01g04160	4.613	2.164	trans
TCONS_00012150	Chr1-22689280-22692519	LOC_Os04g35220	2.573	0.606	trans			TCONS_00085604	Chr5-786544-787829	LOC_Os04g58460	1.552	17.693	trans			TCONS_00051903	Chr2-23008527-23011159	LOC_Os01g31050	4.613	1.402	trans
TCONS_00012150	Chr1-22689280-22692519	LOC_Os04g35790	2.573	3.04	trans			TCONS_00085604	Chr5-786544-787829	LOC_Os04g58760	1.552	4.086	trans			TCONS_00051903	Chr2-23008527-23011159	LOC_Os01g45914	4.613	7.704	trans
TCONS_00012150	Chr1-22689280-22692519	LOC_Os04g40700	2.573	2.048	trans			TCONS_00085604	Chr5-786544-787829	LOC_Os05g01770	1.552	2.104	trans			TCONS_00051903	Chr2-23008527-23011159	LOC_Os01g72370	4.613	5.981	trans
TCONS_00012150	Chr1-22689280-22692519	LOC_Os04g42430	2.573	-1.88	trans			TCONS_00085604	Chr5-786544-787829	LOC_Os05g01810	1.552	1.562	trans			TCONS_00051903	Chr2-23008527-23011159	LOC_Os01g72360	4.613	3.114	trans
TCONS_00012150	Chr1-22689280-22692519	LOC_Os04g50860	2.573	3.109	trans			TCONS_00085604	Chr5-786544-787829	LOC_Os05g01830	1.552	1.896	trans			TCONS_00051903	Chr2-23008527-23011159	LOC_Os02g43370	4.613	3.509	trans
TCONS_00012150	Chr1-22689280-22692519	LOC_Os05g25850	2.573	1.62	trans			TCONS_00085604	Chr5-786544-787829	LOC_Os05g01860	1.552	1.695	trans			TCONS_00051903	Chr2-23008527-23011159	LOC_Os03g19420	4.613	2.262	trans
TCONS_00012150	Chr1-22689280-22692519	LOC_Os05g34550	2.573	0.632	trans			TCONS_00085604	Chr5-786544-787829	LOC_Os05g02050	1.552	1.841	trans			TCONS_00051903	Chr2-23008527-23011159	LOC_Os03g50920	4.613	1.919	trans
TCONS_00012150	Chr1-22689280-22692519	LOC_Os05g40030	2.573	3.493	trans			TCONS_00085604	Chr5-786544-787829	LOC_Os05g02140	1.552	1.986	trans			TCONS_00051903	Chr2-23008527-23011159	LOC_Os03g51530	4.613	0.883	trans
TCONS_00012150	Chr1-22689280-22692519	LOC_Os05g45920	2.573	4.237	trans			TCONS_00085604	Chr5-786544-787829	LOC_Os05g02150	1.552	2.05	trans			TCONS_00051903	Chr2-23008527-23011159	LOC_Os04g33200	4.613	0.888	trans
TCONS_00012150	Chr1-22689280-22692519	LOC_Os05g51150	2.573	7.194	trans			TCONS_00085604	Chr5-786544-787829	LOC_Os05g02564	1.552	1.719	trans			TCONS_00051903	Chr2-23008527-23011159	LOC_Os05g47790	4.613	2.179	trans
TCONS_00012150	Chr1-22689280-22692519	LOC_Os06g04190	2.573	4.454	trans			TCONS_00085604	Chr5-786544-787829	LOC_Os05g22410	1.552	2.518	trans			TCONS_00051903	Chr2-23008527-23011159	LOC_Os06g19095	4.613	3.481	trans
TCONS_00012150	Chr1-22689280-22692519	LOC_Os06g08910	2.573	3.015	trans			TCONS_00085604	Chr5-786544-787829	LOC_Os05g22460	1.552	2.875	trans			TCONS_00051903	Chr2-23008527-23011159	LOC_Os07g04930	4.613	3.929	trans
TCONS_00012150	Chr1-22689280-22692519	LOC_Os06g13000	2.573	3.96	trans			TCONS_00085604	Chr5-786544-787829	LOC_Os05g22520	1.552	2.567	trans			TCONS_00051903	Chr2-23008527-23011159	LOC_Os07g15460	4.613	4.615	trans
TCONS_00012150	Chr1-22689280-22692519	LOC_Os06g17290	2.573	1.528	trans			TCONS_00085604	Chr5-786544-787829	LOC_Os05g22530	1.552	2.744	trans			TCONS_00051903	Chr2-23008527-23011159	LOC_Os07g26410	4.613	1.582	trans
TCONS_00012150	Chr1-22689280-22692519	LOC_Os06g23210	2.573	2.979	trans			TCONS_00085604	Chr5-786544-787829	LOC_Os05g22590	1.552	2.322	trans			TCONS_00051903	Chr2-23008527-23011159	LOC_Os08g34960	4.613	5.147	trans
TCONS_00012150	Chr1-22689280-22692519	LOC_Os06g28194	2.573	4.511	trans			TCONS_00085604	Chr5-786544-787829	LOC_Os06g45920	1.552	19.913	trans			TCONS_00051903	Chr2-23008527-23011159	LOC_Os08g34980	4.613	4.927	trans
TCONS_00012150	Chr1-22689280-22692519	LOC_Os06g36770	2.573	-0.496	trans			TCONS_00085604	Chr5-786544-787829	LOC_Os06g45930	1.552	1.658	trans			TCONS_00051903	Chr2-23008527-23011159	LOC_Os08g35370	4.613	1.108	trans
TCONS_00012150	Chr1-22689280-22692519	LOC_Os06g43630	2.573	-1.09	trans			TCONS_00085604	Chr5-786544-787829	LOC_Os06g46010	1.552	19.913	trans			TCONS_00051903	Chr2-23008527-23011159	LOC_Os08g35400	4.613	1	trans
TCONS_00012150	Chr1-22689280-22692519	LOC_Os06g47290	2.573	1.631	trans			TCONS_00085604	Chr5-786544-787829	LOC_Os06g46040	1.552	19.913	trans			TCONS_00051903	Chr2-23008527-23011159	LOC_Os09g03040	4.613	1.056	trans
TCONS_00012150	Chr1-22689280-22692519	LOC_Os07g07520	2.573	3.314	trans			TCONS_00085604	Chr5-786544-787829	LOC_Os06g46070	1.552	19.913	trans			TCONS_00051903	Chr2-23008527-23011159	LOC_Os09g04360	4.613	0.835	trans
TCONS_00012150	Chr1-22689280-22692519	LOC_Os07g26940	2.573	1.786	trans			TCONS_00085604	Chr5-786544-787829	LOC_Os06g46080	1.552	19.913	trans			TCONS_00051903	Chr2-23008527-23011159	LOC_Os10g11889	4.613	5.389	trans
TCONS_00012150	Chr1-22689280-22692519	LOC_Os07g29440	2.573	-3.068	trans			TCONS_00085604	Chr5-786544-787829	LOC_Os06g46110	1.552	19.913	trans			TCONS_00051903	Chr2-23008527-23011159	LOC_Os10g35780	4.613	2.714	trans
TCONS_00012150	Chr1-22689280-22692519	LOC_Os07g35730	2.573	-2.631	trans			TCONS_00085604	Chr5-786544-787829	LOC_Os06g46190	1.552	19.913	trans			TCONS_00051903	Chr2-23008527-23011159	LOC_Os10g35790	4.613	2.134	trans
TCONS_00012150	Chr1-22689280-22692519	LOC_Os07g40000	2.573	-2.335	trans			TCONS_00085604	Chr5-786544-787829	LOC_Os06g46200	1.552	19.913	trans			TCONS_00051903	Chr2-23008527-23011159	LOC_Os10g40040	4.613	1.077	trans
TCONS_00012150	Chr1-22689280-22692519	LOC_Os07g42900	2.573	1.613	trans			TCONS_00085604	Chr5-786544-787829	LOC_Os06g46230	1.552	19.913	trans			TCONS_00051903	Chr2-23008527-23011159	LOC_Os11g15624	4.613	4.128	trans
TCONS_00012150	Chr1-22689280-22692519	LOC_Os07g43560	2.573	3.073	trans			TCONS_00085604	Chr5-786544-787829	LOC_Os06g46260	1.552	19.913	trans			TCONS_00051903	Chr2-23008527-23011159	LOC_Os11g32890	4.613	2.839	trans
TCONS_00012150	Chr1-22689280-22692519	LOC_Os07g44370	2.573	-2.74	trans			TCONS_00085604	Chr5-786544-787829	LOC_Os12g33110	1.552	3.012	trans			TCONS_00051903	Chr2-23008527-23011159	LOC_Os12g13340	4.613	3.084	trans
TCONS_00012150	Chr1-22689280-22692519	LOC_Os08g02230	2.573	-3.616	trans			TCONS_00085604	Chr5-786544-787829	LOC_Os12g33230	1.552	2.722	trans			TCONS_00051903	Chr2-23008527-23011159	LOC_Os12g13350	4.613	1.333	trans
TCONS_00012150	Chr1-22689280-22692519	LOC_Os08g06850	2.573	4.434	trans			TCONS_00085604	Chr5-786544-787829	LOC_Os12g33250	1.552	19.468	trans			TCONS_00051903	Chr2-23008527-23011159	LOC_Os12g18410	4.613	3.26	trans
TCONS_00012150	Chr1-22689280-22692519	LOC_Os08g21770	2.573	3.042	trans			TCONS_00085604	Chr5-786544-787829	LOC_Os12g33260	1.552	19.468	trans			TCONS_00051903	Chr2-23008527-23011159	LOC_Os12g19460	4.613	1.171	trans
TCONS_00012150	Chr1-22689280-22692519	LOC_Os08g23430	2.573	4.37	trans			TCONS_00085604	Chr5-786544-787829	LOC_Os12g33270	1.552	1.435	trans			TCONS_00051903	Chr2-23008527-23011159	LOC_Os12g19490	4.613	2.554	trans
TCONS_00012150	Chr1-22689280-22692519	LOC_Os08g23654	2.573	1.597	trans			TCONS_00085604	Chr5-786544-787829	LOC_Os12g33340	1.552	19.468	trans			TCONS_00052131	Chr2-24109997-24121535	LOC_Os01g70170	-0.949	0.779	trans
TCONS_00012150	Chr1-22689280-22692519	LOC_Os08g25624	2.573	6.341	trans			TCONS_00085604	Chr5-786544-787829	LOC_Os12g33350	1.552	19.154	trans			TCONS_00052131	Chr2-24109997-24121535	LOC_Os03g01580	-0.949	0.823	trans
TCONS_00012150	Chr1-22689280-22692519	LOC_Os08g29600	2.573	-3.438	trans			TCONS_00085604	Chr5-786544-787829	LOC_Os12g33380	1.552	19.468	trans			TCONS_00045885	Chr2-26180441-26189111	LOC_Os05g08890	0.804	0.854	trans
TCONS_00012150	Chr1-22689280-22692519	LOC_Os08g35860	2.573	-2.904	trans			TCONS_00085604	Chr5-786544-787829	LOC_Os12g33390	1.552	19.468	trans			TCONS_00046017	Chr2-26971229-26976361	LOC_Os02g38610	-2.058	-1	trans
TCONS_00012150	Chr1-22689280-22692519	LOC_Os09g09450	2.573	2.524	trans			TCONS_00085604	Chr5-786544-787829	LOC_Os12g33480	1.552	19.468	trans			TCONS_00046017	Chr2-26971229-26976361	LOC_Os02g48400	-2.058	-0.684	trans
TCONS_00012150	Chr1-22689280-22692519	LOC_Os09g36590	2.573	4.291	trans			TCONS_00085604	Chr5-786544-787829	LOC_Os12g33490	1.552	19.468	trans			TCONS_00046017	Chr2-26971229-26976361	LOC_Os03g22190	-2.058	-0.689	trans
TCONS_00012150	Chr1-22689280-22692519	LOC_Os09g37610	2.573	1.85	trans			TCONS_00085604	Chr5-786544-787829	LOC_Os12g33500	1.552	19.468	trans			TCONS_00046017	Chr2-26971229-26976361	LOC_Os05g05330	-2.058	-0.796	trans
TCONS_00012150	Chr1-22689280-22692519	LOC_Os10g19331	2.573	3.261	trans			TCONS_00085604	Chr5-786544-787829	LOC_Os12g33510	1.552	19.468	trans			TCONS_00046017	Chr2-26971229-26976361	LOC_Os08g38020	-2.058	-2.251	trans
TCONS_00012150	Chr1-22689280-22692519	LOC_Os10g19334	2.573	3.736	trans			TCONS_00085604	Chr5-786544-787829	LOC_Os12g33520	1.552	19.154	trans			TCONS_00046017	Chr2-26971229-26976361	LOC_Os09g14660	-2.058	-0.756	trans
TCONS_00012150	Chr1-22689280-22692519	LOC_Os10g22050	2.573	4.134	trans			TCONS_00085604	Chr5-786544-787829	LOC_Os12g33540	1.552	19.468	trans			TCONS_00046017	Chr2-26971229-26976361	LOC_Os09g21360	-2.058	-1.009	trans
TCONS_00012150	Chr1-22689280-22692519	LOC_Os10g25565	2.573	1.706	trans			TCONS_00085604	Chr5-786544-787829	LOC_Os12g33550	1.552	19.468	trans			TCONS_00046018	Chr2-26971722-26973344	LOC_Os01g09930	-1.556	0.843	trans
TCONS_00012150	Chr1-22689280-22692519	LOC_Os10g39936	2.573	4.287	trans			TCONS_00085604	Chr5-786544-787829	LOC_Os12g33560	1.552	19.468	trans			TCONS_00046018	Chr2-26971722-26973344	LOC_Os02g04800	-1.556	-0.91	trans
TCONS_00012150	Chr1-22689280-22692519	LOC_Os10g40920	2.573	1.761	trans			TCONS_00085604	Chr5-786544-787829	LOC_Os12g33570	1.552	19.531	trans			TCONS_00046018	Chr2-26971722-26973344	LOC_Os02g38610	-1.556	-1	trans
TCONS_00012150	Chr1-22689280-22692519	LOC_Os10g41760	2.573	-1.743	trans			TCONS_00085604	Chr5-786544-787829	LOC_Os12g33620	1.552	3.792	trans			TCONS_00046018	Chr2-26971722-26973344	LOC_Os04g32510	-1.556	-0.895	trans
TCONS_00012150	Chr1-22689280-22692519	LOC_Os11g07050	2.573	2.207	trans			TCONS_00085604	Chr5-786544-787829	LOC_Os12g33630	1.552	19.468	trans			TCONS_00046018	Chr2-26971722-26973344	LOC_Os05g39410	-1.556	-0.682	trans
TCONS_00012150	Chr1-22689280-22692519	LOC_Os12g07190	2.573	-4.193	trans			TCONS_00085604	Chr5-786544-787829	LOC_Os12g33640	1.552	3.128	trans			TCONS_00046018	Chr2-26971722-26973344	LOC_Os07g39120	-1.556	-1.064	trans
TCONS_00012150	Chr1-22689280-22692519	LOC_Os12g10470	2.573	-1.821	trans			TCONS_00085604	Chr5-786544-787829	LOC_Os12g33710	1.552	19.468	trans			TCONS_00052950	Chr2-28173637-28180832	LOC_Os02g04800	-0.675	-0.91	trans
TCONS_00012150	Chr1-22689280-22692519	LOC_Os12g39110	2.573	2.693	trans			TCONS_00085604	Chr5-786544-787829	LOC_Os12g33720	1.552	19.468	trans			TCONS_00052950	Chr2-28173637-28180832	LOC_Os02g09670	-0.675	-0.778	trans
TCONS_00016223	Chr1-22831904-22832123	LOC_Os01g54370	-1.504	2.153	trans			TCONS_00085604	Chr5-786544-787829	LOC_Os12g33730	1.552	19.468	trans			TCONS_00052950	Chr2-28173637-28180832	LOC_Os02g55100	-0.675	-1.288	trans
TCONS_00016223	Chr1-22831904-22832123	LOC_Os03g15570	-1.504	0.539	trans			TCONS_00085604	Chr5-786544-787829	LOC_Os12g33740	1.552	19.468	trans			TCONS_00052950	Chr2-28173637-28180832	LOC_Os05g39410	-0.675	-0.682	trans
TCONS_00016223	Chr1-22831904-22832123	LOC_Os03g45450	-1.504	-0.956	trans			TCONS_00085604	Chr5-786544-787829	LOC_Os12g33760	1.552	19.468	trans			TCONS_00054715	Chr2-28192949-28195686	LOC_Os01g28960	1.651	1.032	trans
TCONS_00016223	Chr1-22831904-22832123	LOC_Os03g51230	-1.504	2.958	trans			TCONS_00085604	Chr5-786544-787829	LOC_Os12g33780	1.552	19.468	trans			TCONS_00054715	Chr2-28192949-28195686	LOC_Os02g30910	1.651	2.262	trans
TCONS_00016223	Chr1-22831904-22832123	LOC_Os04g39990	-1.504	1.484	trans			TCONS_00085604	Chr5-786544-787829	LOC_Os12g33800	1.552	4.079	trans			TCONS_00054715	Chr2-28192949-28195686	LOC_Os02g52010	1.651	2.564	trans
TCONS_00004230	Chr1-23894937-23897058	LOC_Os02g44235	1.399	3.548	trans			TCONS_00090380	Chr5-960962-961579	LOC_Os01g57650	-4.049	-1.452	trans			TCONS_00054715	Chr2-28192949-28195686	LOC_Os03g07170	1.651	2.72	trans
TCONS_00004230	Chr1-23894937-23897058	LOC_Os02g44230	1.399	3.578	trans			TCONS_00090380	Chr5-960962-961579	LOC_Os01g57660	-4.049	-1.409	trans			TCONS_00054715	Chr2-28192949-28195686	LOC_Os03g24870	1.651	2.082	trans
TCONS_00004230	Chr1-23894937-23897058	LOC_Os03g55840	1.399	3.377	trans			TCONS_00090380	Chr5-960962-961579	LOC_Os01g57670	-4.049	-2.336	trans			TCONS_00054715	Chr2-28192949-28195686	LOC_Os03g36270	1.651	2.487	trans
TCONS_00004230	Chr1-23894937-23897058	LOC_Os04g57570	1.399	1.299	trans			TCONS_00090380	Chr5-960962-961579	LOC_Os01g57680	-4.049	-1.409	trans			TCONS_00054715	Chr2-28192949-28195686	LOC_Os04g54830	1.651	0.796	trans
TCONS_00004230	Chr1-23894937-23897058	LOC_Os05g49670	1.399	1.44	trans			TCONS_00090380	Chr5-960962-961579	LOC_Os01g57735	-4.049	-2.855	trans			TCONS_00054715	Chr2-28192949-28195686	LOC_Os05g31020	1.651	2.236	trans
TCONS_00004230	Chr1-23894937-23897058	LOC_Os06g49220	1.399	4.689	trans			TCONS_00090380	Chr5-960962-961579	LOC_Os01g57750	-4.049	-2.573	trans			TCONS_00054715	Chr2-28192949-28195686	LOC_Os06g02640	1.651	2.269	trans
TCONS_00004230	Chr1-23894937-23897058	LOC_Os07g04990	1.399	2.342	trans			TCONS_00090380	Chr5-960962-961579	LOC_Os01g57780	-4.049	-2.409	trans			TCONS_00054715	Chr2-28192949-28195686	LOC_Os09g39190	1.651	1.429	trans
TCONS_00004230	Chr1-23894937-23897058	LOC_Os09g04220	1.399	2.507	trans			TCONS_00090380	Chr5-960962-961579	LOC_Os01g57790	-4.049	-2.393	trans			TCONS_00054715	Chr2-28192949-28195686	LOC_Os11g44340	1.651	1.033	trans
TCONS_00004230	Chr1-23894937-23897058	LOC_Os09g33860	1.399	-0.684	trans			TCONS_00090380	Chr5-960962-961579	LOC_Os01g57810	-4.049	-2.051	trans			TCONS_00053305	Chr2-30120043-30136202	LOC_Os03g38540	1.015	0.678	trans
TCONS_00004232	Chr1-23900109-23902703	LOC_Os01g14980	2.859	-1.073	trans			TCONS_00090380	Chr5-960962-961579	LOC_Os01g57830	-4.049	-2.801	trans			TCONS_00053305	Chr2-30120043-30136202	LOC_Os10g05710	1.015	1.065	trans
TCONS_00004232	Chr1-23900109-23902703	LOC_Os01g47570	2.859	4.475	trans			TCONS_00090380	Chr5-960962-961579	LOC_Os01g58540	-4.049	-5.278	trans			TCONS_00053305	Chr2-30120043-30136202	LOC_Os10g26720	1.015	0.853	trans
TCONS_00004232	Chr1-23900109-23902703	LOC_Os01g67520	2.859	1.37	trans			TCONS_00090380	Chr5-960962-961579	LOC_Os01g58590	-4.049	-5.402	trans			TCONS_00046657	Chr2-30266101-30276165	LOC_Os01g02730	-0.83	-0.921	trans
TCONS_00004232	Chr1-23900109-23902703	LOC_Os01g73000	2.859	-0.915	trans			TCONS_00090380	Chr5-960962-961579	LOC_Os01g58600	-4.049	-5.402	trans			TCONS_00046657	Chr2-30266101-30276165	LOC_Os01g22990	-0.83	-0.911	trans
TCONS_00004232	Chr1-23900109-23902703	LOC_Os02g46040	2.859	4.307	trans			TCONS_00090380	Chr5-960962-961579	LOC_Os01g58650	-4.049	-5.458	trans			TCONS_00046657	Chr2-30266101-30276165	LOC_Os01g55700	-0.83	-0.741	trans
TCONS_00004232	Chr1-23900109-23902703	LOC_Os03g01750	2.859	1.578	trans			TCONS_00090380	Chr5-960962-961579	LOC_Os01g58660	-4.049	-5.51	trans			TCONS_00046657	Chr2-30266101-30276165	LOC_Os02g31890	-0.83	-0.612	trans
TCONS_00004232	Chr1-23900109-23902703	LOC_Os03g04320	2.859	3.273	trans			TCONS_00090380	Chr5-960962-961579	LOC_Os01g58710	-4.049	-3.586	trans			TCONS_00046657	Chr2-30266101-30276165	LOC_Os02g53700	-0.83	-0.616	trans
TCONS_00004232	Chr1-23900109-23902703	LOC_Os03g47949	2.859	-0.556	trans			TCONS_00090380	Chr5-960962-961579	LOC_Os01g58720	-4.049	-3.916	trans			TCONS_00046657	Chr2-30266101-30276165	LOC_Os02g58139	-0.83	-0.868	trans
TCONS_00004232	Chr1-23900109-23902703	LOC_Os03g52475	2.859	4.514	trans			TCONS_00090380	Chr5-960962-961579	LOC_Os01g58730	-4.049	-4.669	trans			TCONS_00046657	Chr2-30266101-30276165	LOC_Os03g10600	-0.83	-0.69	trans
TCONS_00004232	Chr1-23900109-23902703	LOC_Os03g60200	2.859	3.156	trans			TCONS_00090380	Chr5-960962-961579	LOC_Os01g58770	-4.049	-4.668	trans			TCONS_00046657	Chr2-30266101-30276165	LOC_Os03g24520	-0.83	-0.809	trans
TCONS_00004232	Chr1-23900109-23902703	LOC_Os03g61460	2.859	5.606	trans			TCONS_00090380	Chr5-960962-961579	LOC_Os01g58780	-4.049	-1.495	trans			TCONS_00046657	Chr2-30266101-30276165	LOC_Os03g43440	-0.83	-0.691	trans
TCONS_00004232	Chr1-23900109-23902703	LOC_Os04g35240	2.859	4.011	trans			TCONS_00090380	Chr5-960962-961579	LOC_Os02g46730	-4.049	-4.296	trans			TCONS_00046657	Chr2-30266101-30276165	LOC_Os04g33970	-0.83	-0.722	trans
TCONS_00004232	Chr1-23900109-23902703	LOC_Os04g40660	2.859	-0.832	trans			TCONS_00090380	Chr5-960962-961579	LOC_Os02g46740	-4.049	-5.573	trans			TCONS_00046657	Chr2-30266101-30276165	LOC_Os04g46050	-0.83	-0.636	trans
TCONS_00004232	Chr1-23900109-23902703	LOC_Os04g40900	2.859	1.902	trans			TCONS_00090380	Chr5-960962-961579	LOC_Os02g46760	-4.049	-1.74	trans			TCONS_00046657	Chr2-30266101-30276165	LOC_Os05g08730	-0.83	-0.637	trans
TCONS_00004232	Chr1-23900109-23902703	LOC_Os04g47600	2.859	4.028	trans			TCONS_00090380	Chr5-960962-961579	LOC_Os02g46770	-4.049	-1.74	trans			TCONS_00046657	Chr2-30266101-30276165	LOC_Os05g31040	-0.83	-0.713	trans
TCONS_00004232	Chr1-23900109-23902703	LOC_Os05g46510	2.859	3.567	trans			TCONS_00090380	Chr5-960962-961579	LOC_Os02g46780	-4.049	-5.844	trans			TCONS_00046657	Chr2-30266101-30276165	LOC_Os05g42250	-0.83	-0.65	trans
TCONS_00004232	Chr1-23900109-23902703	LOC_Os06g06900	2.859	2.269	trans			TCONS_00090380	Chr5-960962-961579	LOC_Os02g46790	-4.049	-1.74	trans			TCONS_00046657	Chr2-30266101-30276165	LOC_Os07g12520	-0.83	-0.705	trans
TCONS_00004232	Chr1-23900109-23902703	LOC_Os06g13580	2.859	2.369	trans			TCONS_00090380	Chr5-960962-961579	LOC_Os02g46800	-4.049	-2.063	trans			TCONS_00046657	Chr2-30266101-30276165	LOC_Os07g26974	-0.83	-0.758	trans
TCONS_00004232	Chr1-23900109-23902703	LOC_Os06g36240	2.859	2.117	trans			TCONS_00090380	Chr5-960962-961579	LOC_Os02g46810	-4.049	-1.625	trans			TCONS_00046657	Chr2-30266101-30276165	LOC_Os07g31650	-0.83	-0.637	trans
TCONS_00004232	Chr1-23900109-23902703	LOC_Os06g49970	2.859	2.519	trans			TCONS_00090380	Chr5-960962-961579	LOC_Os02g46820	-4.049	-3.438	trans			TCONS_00046657	Chr2-30266101-30276165	LOC_Os07g47780	-0.83	-0.706	trans
TCONS_00004232	Chr1-23900109-23902703	LOC_Os07g13810	2.859	2.775	trans			TCONS_00090380	Chr5-960962-961579	LOC_Os02g46830	-4.049	-2.667	trans			TCONS_00046657	Chr2-30266101-30276165	LOC_Os07g48820	-0.83	-0.703	trans
TCONS_00004232	Chr1-23900109-23902703	LOC_Os08g09730	2.859	1.369	trans			TCONS_00090380	Chr5-960962-961579	LOC_Os02g46870	-4.049	-5.517	trans			TCONS_00046657	Chr2-30266101-30276165	LOC_Os07g49460	-0.83	-0.69	trans
TCONS_00004232	Chr1-23900109-23902703	LOC_Os08g27870	2.859	-1.643	trans			TCONS_00090380	Chr5-960962-961579	LOC_Os02g46880	-4.049	-1.606	trans			TCONS_00046657	Chr2-30266101-30276165	LOC_Os09g07120	-0.83	-0.663	trans
TCONS_00004232	Chr1-23900109-23902703	LOC_Os08g28980	2.859	2.019	trans			TCONS_00090380	Chr5-960962-961579	LOC_Os02g46890	-4.049	-1.74	trans			TCONS_00046657	Chr2-30266101-30276165	LOC_Os10g14920	-0.83	-1.488	trans
TCONS_00004232	Chr1-23900109-23902703	LOC_Os08g42090	2.859	3.407	trans			TCONS_00090380	Chr5-960962-961579	LOC_Os02g46900	-4.049	-2.702	trans			TCONS_00046657	Chr2-30266101-30276165	LOC_Os10g16990	-0.83	-0.679	trans
TCONS_00004232	Chr1-23900109-23902703	LOC_Os09g02440	2.859	2.274	trans			TCONS_00090380	Chr5-960962-961579	LOC_Os02g46940	-4.049	-4.027	trans			TCONS_00046657	Chr2-30266101-30276165	LOC_Os11g07950	-0.83	-0.718	trans
TCONS_00004232	Chr1-23900109-23902703	LOC_Os10g33720	2.859	0.991	trans			TCONS_00090380	Chr5-960962-961579	LOC_Os02g46950	-4.049	-6.208	trans			TCONS_00046657	Chr2-30266101-30276165	LOC_Os11g18947	-0.83	-0.641	trans
TCONS_00004232	Chr1-23900109-23902703	LOC_Os10g42999	2.859	1.927	trans			TCONS_00090380	Chr5-960962-961579	LOC_Os04g53080	-4.049	-20.01	trans			TCONS_00046657	Chr2-30266101-30276165	LOC_Os11g45850	-0.83	-0.652	trans
TCONS_00004232	Chr1-23900109-23902703	LOC_Os11g46250	2.859	2.754	trans			TCONS_00090380	Chr5-960962-961579	LOC_Os10g40010	-4.049	-3.976	trans			TCONS_00046657	Chr2-30266101-30276165	LOC_Os12g41800	-0.83	-0.739	trans
TCONS_00012329	Chr1-23900953-23902703	LOC_Os01g01295	3.02	-1.224	trans			TCONS_00090380	Chr5-960962-961579	LOC_Os10g40480	-4.049	-2.587	trans			TCONS_00046657	Chr2-30266101-30276165	ChrSy.fgenesh.CDS.180	-0.83	-0.899	trans
TCONS_00012329	Chr1-23900953-23902703	LOC_Os01g34700	3.02	0.642	trans			TCONS_00090380	Chr5-960962-961579	LOC_Os12g38890	-4.049	-3.154	trans			TCONS_00046657	Chr2-30266101-30276165	ChrSy.fgenesh.exon.180	-0.83	-0.899	trans
TCONS_00012329	Chr1-23900953-23902703	LOC_Os01g47570	3.02	4.475	trans			TCONS_00090380	Chr5-960962-961579	LOC_Os12g38900	-4.049	-4.212	trans			TCONS_00054722	Chr2-30601269-30604011	LOC_Os05g05330	-0.648	-0.796	trans
TCONS_00012329	Chr1-23900953-23902703	LOC_Os01g67520	3.02	1.37	trans			TCONS_00090380	Chr5-960962-961579	LOC_Os12g38910	-4.049	-4.58	trans			TCONS_00054853	Chr3-365648-372629	LOC_Os01g12580	0.865	2.777	trans
TCONS_00012329	Chr1-23900953-23902703	LOC_Os01g70460	3.02	1.166	trans			TCONS_00090380	Chr5-960962-961579	LOC_Os12g38980	-4.049	-1.949	trans			TCONS_00054853	Chr3-365648-372629	LOC_Os01g63190	0.865	2.892	trans
TCONS_00012329	Chr1-23900953-23902703	LOC_Os01g73000	3.02	-0.915	trans			TCONS_00090380	Chr5-960962-961579	LOC_Os12g39040	-4.049	-4.207	trans			TCONS_00054853	Chr3-365648-372629	LOC_Os01g68770	0.865	0.846	trans
TCONS_00012329	Chr1-23900953-23902703	LOC_Os02g25880	3.02	2.073	trans			TCONS_00090381	Chr5-967737-967962	LOC_Os01g57650	-1.402	-1.452	trans			TCONS_00054853	Chr3-365648-372629	LOC_Os02g46180	0.865	2.442	trans
TCONS_00012329	Chr1-23900953-23902703	LOC_Os02g36740	3.02	2.984	trans			TCONS_00090381	Chr5-967737-967962	LOC_Os01g57660	-1.402	-1.409	trans			TCONS_00054853	Chr3-365648-372629	LOC_Os02g53200	0.865	0.957	trans
TCONS_00012329	Chr1-23900953-23902703	LOC_Os03g04320	3.02	3.273	trans			TCONS_00090381	Chr5-967737-967962	LOC_Os01g57670	-1.402	-2.336	trans			TCONS_00054853	Chr3-365648-372629	LOC_Os03g09900	0.865	0.698	trans
TCONS_00012329	Chr1-23900953-23902703	LOC_Os03g04380	3.02	1.629	trans			TCONS_00090381	Chr5-967737-967962	LOC_Os01g57680	-1.402	-1.409	trans			TCONS_00054853	Chr3-365648-372629	LOC_Os03g19120	0.865	2.829	trans
TCONS_00012329	Chr1-23900953-23902703	LOC_Os03g47949	3.02	-0.556	trans			TCONS_00090381	Chr5-967737-967962	LOC_Os01g57735	-1.402	-2.855	trans			TCONS_00054853	Chr3-365648-372629	LOC_Os03g52040	0.865	1.787	trans
TCONS_00012329	Chr1-23900953-23902703	LOC_Os03g61630	3.02	0.413	trans			TCONS_00090381	Chr5-967737-967962	LOC_Os01g57750	-1.402	-2.573	trans			TCONS_00054853	Chr3-365648-372629	LOC_Os03g56270	0.865	2.93	trans
TCONS_00012329	Chr1-23900953-23902703	LOC_Os04g35240	3.02	4.011	trans			TCONS_00090381	Chr5-967737-967962	LOC_Os01g57780	-1.402	-2.409	trans			TCONS_00054853	Chr3-365648-372629	LOC_Os04g12970	0.865	4.617	trans
TCONS_00012329	Chr1-23900953-23902703	LOC_Os04g38920	3.02	2.569	trans			TCONS_00090381	Chr5-967737-967962	LOC_Os01g57790	-1.402	-2.393	trans			TCONS_00054853	Chr3-365648-372629	LOC_Os04g44870	0.865	2.535	trans
TCONS_00012329	Chr1-23900953-23902703	LOC_Os04g40900	3.02	1.902	trans			TCONS_00090381	Chr5-967737-967962	LOC_Os01g57810	-1.402	-2.051	trans			TCONS_00054853	Chr3-365648-372629	LOC_Os04g52504	0.865	2.488	trans
TCONS_00012329	Chr1-23900953-23902703	LOC_Os05g46510	3.02	3.567	trans			TCONS_00090381	Chr5-967737-967962	LOC_Os01g57830	-1.402	-2.801	trans			TCONS_00054853	Chr3-365648-372629	LOC_Os05g11320	0.865	-1.75	trans
TCONS_00012329	Chr1-23900953-23902703	LOC_Os06g05368	3.02	-0.847	trans			TCONS_00090381	Chr5-967737-967962	LOC_Os01g58540	-1.402	-5.278	trans			TCONS_00054853	Chr3-365648-372629	LOC_Os05g42070	0.865	1.84	trans
TCONS_00012329	Chr1-23900953-23902703	LOC_Os06g13580	3.02	2.369	trans			TCONS_00090381	Chr5-967737-967962	LOC_Os01g58590	-1.402	-5.402	trans			TCONS_00054853	Chr3-365648-372629	LOC_Os06g14670	0.865	2.128	trans
TCONS_00012329	Chr1-23900953-23902703	LOC_Os06g36240	3.02	2.117	trans			TCONS_00090381	Chr5-967737-967962	LOC_Os01g58600	-1.402	-5.402	trans			TCONS_00054853	Chr3-365648-372629	LOC_Os06g24404	0.865	2.634	trans
TCONS_00012329	Chr1-23900953-23902703	LOC_Os06g49970	3.02	2.519	trans			TCONS_00090381	Chr5-967737-967962	LOC_Os01g58650	-1.402	-5.458	trans			TCONS_00054853	Chr3-365648-372629	LOC_Os07g07040	0.865	0.91	trans
TCONS_00012329	Chr1-23900953-23902703	LOC_Os07g13810	3.02	2.775	trans			TCONS_00090381	Chr5-967737-967962	LOC_Os01g58660	-1.402	-5.51	trans			TCONS_00054853	Chr3-365648-372629	LOC_Os07g34006	0.865	4.341	trans
TCONS_00012329	Chr1-23900953-23902703	LOC_Os09g02440	3.02	2.274	trans			TCONS_00090381	Chr5-967737-967962	LOC_Os01g58710	-1.402	-3.586	trans			TCONS_00054853	Chr3-365648-372629	LOC_Os08g07880	0.865	-0.783	trans
TCONS_00012329	Chr1-23900953-23902703	LOC_Os09g15790	3.02	1.961	trans			TCONS_00090381	Chr5-967737-967962	LOC_Os01g58720	-1.402	-3.916	trans			TCONS_00054853	Chr3-365648-372629	LOC_Os09g12660	0.865	3.682	trans
TCONS_00012329	Chr1-23900953-23902703	LOC_Os09g29980	3.02	-0.481	trans			TCONS_00090381	Chr5-967737-967962	LOC_Os01g58730	-1.402	-4.669	trans			TCONS_00054853	Chr3-365648-372629	LOC_Os10g33810	0.865	3.408	trans
TCONS_00012329	Chr1-23900953-23902703	LOC_Os10g19880	3.02	-0.86	trans			TCONS_00090381	Chr5-967737-967962	LOC_Os01g58770	-1.402	-4.668	trans			TCONS_00054853	Chr3-365648-372629	LOC_Os11g47600	0.865	4.376	trans
TCONS_00012329	Chr1-23900953-23902703	LOC_Os10g42999	3.02	1.927	trans			TCONS_00090381	Chr5-967737-967962	LOC_Os01g58780	-1.402	-1.495	trans			TCONS_00055625	Chr3-3487637-3493228	LOC_Os01g32670	0.882	3.537	trans
TCONS_00012329	Chr1-23900953-23902703	LOC_Os12g04520	3.02	1.136	trans			TCONS_00090381	Chr5-967737-967962	LOC_Os02g46730	-1.402	-4.296	trans			TCONS_00055625	Chr3-3487637-3493228	LOC_Os01g52530	0.882	2.697	trans
TCONS_00004370	Chr1-24833471-24838915	LOC_Os01g12540	0.72	0.806	trans			TCONS_00090381	Chr5-967737-967962	LOC_Os02g46740	-1.402	-5.573	trans			TCONS_00055625	Chr3-3487637-3493228	LOC_Os02g11770	0.882	3.352	trans
TCONS_00004370	Chr1-24833471-24838915	LOC_Os01g69210	0.72	0.623	trans			TCONS_00090381	Chr5-967737-967962	LOC_Os02g46760	-1.402	-1.74	trans			TCONS_00055625	Chr3-3487637-3493228	LOC_Os02g30650	0.882	0.873	trans
TCONS_00004370	Chr1-24833471-24838915	LOC_Os02g46956	0.72	1.09	trans			TCONS_00090381	Chr5-967737-967962	LOC_Os02g46770	-1.402	-1.74	trans			TCONS_00055625	Chr3-3487637-3493228	LOC_Os02g37654	0.882	3.966	trans
TCONS_00004370	Chr1-24833471-24838915	LOC_Os03g25940	0.72	-0.631	trans			TCONS_00090381	Chr5-967737-967962	LOC_Os02g46780	-1.402	-5.844	trans			TCONS_00055625	Chr3-3487637-3493228	LOC_Os02g50490	0.882	0.834	trans
TCONS_00004370	Chr1-24833471-24838915	LOC_Os05g49180	0.72	0.588	trans			TCONS_00090381	Chr5-967737-967962	LOC_Os02g46790	-1.402	-1.74	trans			TCONS_00055625	Chr3-3487637-3493228	LOC_Os04g43760	0.882	0.657	trans
TCONS_00004370	Chr1-24833471-24838915	LOC_Os10g02650	0.72	0.763	trans			TCONS_00090381	Chr5-967737-967962	LOC_Os02g46800	-1.402	-2.063	trans			TCONS_00055625	Chr3-3487637-3493228	LOC_Os04g57720	0.882	1.379	trans
TCONS_00004369	Chr1-24833471-24838915	LOC_Os01g12540	0.72	0.806	trans			TCONS_00090381	Chr5-967737-967962	LOC_Os02g46810	-1.402	-1.625	trans			TCONS_00055625	Chr3-3487637-3493228	LOC_Os05g40010	0.882	1.382	trans
TCONS_00004369	Chr1-24833471-24838915	LOC_Os01g69210	0.72	0.623	trans			TCONS_00090381	Chr5-967737-967962	LOC_Os02g46820	-1.402	-3.438	trans			TCONS_00055625	Chr3-3487637-3493228	LOC_Os06g06790	0.882	1.08	trans
TCONS_00004369	Chr1-24833471-24838915	LOC_Os02g46956	0.72	1.09	trans			TCONS_00090381	Chr5-967737-967962	LOC_Os02g46830	-1.402	-2.667	trans			TCONS_00055625	Chr3-3487637-3493228	LOC_Os07g04560	0.882	3.213	trans
TCONS_00004369	Chr1-24833471-24838915	LOC_Os03g25940	0.72	-0.631	trans			TCONS_00090381	Chr5-967737-967962	LOC_Os02g46870	-1.402	-5.517	trans			TCONS_00055625	Chr3-3487637-3493228	LOC_Os07g47700	0.882	1.619	trans
TCONS_00004369	Chr1-24833471-24838915	LOC_Os05g49180	0.72	0.588	trans			TCONS_00090381	Chr5-967737-967962	LOC_Os02g46880	-1.402	-1.606	trans			TCONS_00055625	Chr3-3487637-3493228	LOC_Os08g30590	0.882	-1.458	trans
TCONS_00004369	Chr1-24833471-24838915	LOC_Os10g02650	0.72	0.763	trans			TCONS_00090381	Chr5-967737-967962	LOC_Os02g46890	-1.402	-1.74	trans			TCONS_00055625	Chr3-3487637-3493228	LOC_Os08g38910	0.882	2.73	trans
TCONS_00012512	Chr1-25018528-25021605	LOC_Os01g05560	1.284	0.834	trans			TCONS_00090381	Chr5-967737-967962	LOC_Os02g46900	-1.402	-2.702	trans			TCONS_00055625	Chr3-3487637-3493228	LOC_Os09g32100	0.882	-1.559	trans
TCONS_00012512	Chr1-25018528-25021605	LOC_Os01g64262	1.284	-0.842	trans			TCONS_00090381	Chr5-967737-967962	LOC_Os02g46940	-1.402	-4.027	trans			TCONS_00055625	Chr3-3487637-3493228	LOC_Os11g04720	0.882	1.362	trans
TCONS_00012512	Chr1-25018528-25021605	LOC_Os01g72340	1.284	0.982	trans			TCONS_00090381	Chr5-967737-967962	LOC_Os02g46950	-1.402	-6.208	trans			TCONS_00064884	Chr3-16197145-16202295	LOC_Os01g11110	-0.657	-0.731	trans
TCONS_00012512	Chr1-25018528-25021605	LOC_Os02g05880	1.284	1.234	trans			TCONS_00090381	Chr5-967737-967962	LOC_Os04g53080	-1.402	-20.01	trans			TCONS_00064884	Chr3-16197145-16202295	LOC_Os08g05870	-0.657	-0.691	trans
TCONS_00012512	Chr1-25018528-25021605	LOC_Os02g22780	1.284	1.136	trans			TCONS_00090381	Chr5-967737-967962	LOC_Os10g39980	-1.402	-3.066	trans			TCONS_00064884	Chr3-16197145-16202295	LOC_Os08g11470	-0.657	-0.653	trans
TCONS_00012512	Chr1-25018528-25021605	LOC_Os02g45110	1.284	1.056	trans			TCONS_00090381	Chr5-967737-967962	LOC_Os10g40010	-1.402	-3.976	trans			TCONS_00064884	Chr3-16197145-16202295	LOC_Os11g29900	-0.657	-0.78	trans
TCONS_00012512	Chr1-25018528-25021605	LOC_Os02g56990	1.284	0.939	trans			TCONS_00090381	Chr5-967737-967962	LOC_Os10g40480	-1.402	-2.587	trans			TCONS_00064884	Chr3-16197145-16202295	LOC_Os12g14920	-0.657	-0.883	trans
TCONS_00012512	Chr1-25018528-25021605	LOC_Os03g10880	1.284	-1.294	trans			TCONS_00090381	Chr5-967737-967962	LOC_Os12g38890	-1.402	-3.154	trans			TCONS_00058145	Chr3-16197792-16202520	LOC_Os01g11110	-0.66	-0.731	trans
TCONS_00012512	Chr1-25018528-25021605	LOC_Os03g13170	1.284	0.708	trans			TCONS_00090381	Chr5-967737-967962	LOC_Os12g38900	-1.402	-4.212	trans			TCONS_00058145	Chr3-16197792-16202520	LOC_Os02g03840	-0.66	-0.738	trans
TCONS_00012512	Chr1-25018528-25021605	LOC_Os03g20570	1.284	1.322	trans			TCONS_00090381	Chr5-967737-967962	LOC_Os12g38910	-1.402	-4.58	trans			TCONS_00058145	Chr3-16197792-16202520	LOC_Os06g21740	-0.66	-0.668	trans
TCONS_00012512	Chr1-25018528-25021605	LOC_Os03g52850	1.284	-1.463	trans			TCONS_00090381	Chr5-967737-967962	LOC_Os12g38980	-1.402	-1.949	trans			TCONS_00058145	Chr3-16197792-16202520	LOC_Os08g05870	-0.66	-0.691	trans
TCONS_00012512	Chr1-25018528-25021605	LOC_Os04g14750	1.284	-1.124	trans			TCONS_00090381	Chr5-967737-967962	LOC_Os12g39040	-1.402	-4.207	trans			TCONS_00058145	Chr3-16197792-16202520	LOC_Os08g11470	-0.66	-0.653	trans
TCONS_00012512	Chr1-25018528-25021605	LOC_Os04g27860	1.284	0.894	trans			TCONS_00080823	Chr5-1158349-1172009	LOC_Os07g35370	-0.885	0.697	trans			TCONS_00058145	Chr3-16197792-16202520	LOC_Os11g29900	-0.66	-0.78	trans
TCONS_00012512	Chr1-25018528-25021605	LOC_Os04g46170	1.284	1.146	trans			TCONS_00080820	Chr5-1158349-1172009	LOC_Os07g35370	-0.885	0.697	trans			TCONS_00058145	Chr3-16197792-16202520	LOC_Os12g14920	-0.66	-0.883	trans
TCONS_00012512	Chr1-25018528-25021605	LOC_Os05g06770	1.284	1.123	trans			TCONS_00090387	Chr5-1483496-1483791	LOC_Os01g05630	3.879	2.216	trans			TCONS_00065948	Chr3-22873810-22877017	LOC_Os01g63810	-1.264	-0.774	trans
TCONS_00012512	Chr1-25018528-25021605	LOC_Os05g23720	1.284	1.319	trans			TCONS_00090387	Chr5-1483496-1483791	LOC_Os02g40180	3.879	1.064	trans			TCONS_00065948	Chr3-22873810-22877017	LOC_Os03g43440	-1.264	-0.691	trans
TCONS_00012512	Chr1-25018528-25021605	LOC_Os05g50970	1.284	-0.568	trans			TCONS_00090387	Chr5-1483496-1483791	LOC_Os05g15880	3.879	5.54	trans			TCONS_00065948	Chr3-22873810-22877017	LOC_Os04g08180	-1.264	-0.724	trans
TCONS_00012512	Chr1-25018528-25021605	LOC_Os06g02370	1.284	1.35	trans			TCONS_00090387	Chr5-1483496-1483791	LOC_Os07g30170	3.879	1.659	trans			TCONS_00065948	Chr3-22873810-22877017	LOC_Os06g11740	-1.264	-0.819	trans
TCONS_00012512	Chr1-25018528-25021605	LOC_Os06g46540	1.284	1.634	trans			TCONS_00090387	Chr5-1483496-1483791	LOC_Os07g35350	3.879	6.417	trans			TCONS_00065948	Chr3-22873810-22877017	LOC_Os06g22140	-1.264	-0.814	trans
TCONS_00012512	Chr1-25018528-25021605	LOC_Os08g13690	1.284	1.187	trans			TCONS_00085909	Chr5-2576658-2582014	LOC_Os01g36950	1.981	-0.551	trans			TCONS_00065948	Chr3-22873810-22877017	LOC_Os06g40510	-1.264	-0.692	trans
TCONS_00012512	Chr1-25018528-25021605	LOC_Os08g16780	1.284	1.203	trans			TCONS_00086083	Chr5-3358673-3362295	LOC_Os10g09990	2.102	1.47	trans			TCONS_00065948	Chr3-22873810-22877017	LOC_Os07g46330	-1.264	-0.632	trans
TCONS_00012512	Chr1-25018528-25021605	LOC_Os08g20230	1.284	0.861	trans			TCONS_00090395	Chr5-3963138-3963430	LOC_Os06g08350	2.543	1.768	trans			TCONS_00065948	Chr3-22873810-22877017	LOC_Os10g12050	-1.264	0.978	trans
TCONS_00012512	Chr1-25018528-25021605	LOC_Os09g10690	1.284	-1.694	trans			TCONS_00090396	Chr5-3986801-3987043	LOC_Os07g34280	1.64	1.881	trans			TCONS_00065948	Chr3-22873810-22877017	LOC_Os10g14920	-1.264	-1.488	trans
TCONS_00012512	Chr1-25018528-25021605	LOC_Os09g35790	1.284	-1.218	trans			TCONS_00090399	Chr5-4081352-4081656	LOC_Os05g02010	2.016	3.001	trans			TCONS_00065948	Chr3-22873810-22877017	LOC_Os11g11050	-1.264	-0.617	trans
TCONS_00012512	Chr1-25018528-25021605	LOC_Os10g36470	1.284	0.778	trans			TCONS_00081464	Chr5-4929205-4930906	LOC_Os02g37254	2.312	0.996	trans			TCONS_00065948	Chr3-22873810-22877017	LOC_Os11g25240	-1.264	-0.659	trans
TCONS_00012512	Chr1-25018528-25021605	LOC_Os10g41150	1.284	0.619	trans			TCONS_00081464	Chr5-4929205-4930906	LOC_Os08g25900	2.312	-0.941	trans			TCONS_00065948	Chr3-22873810-22877017	LOC_Os11g45750	-1.264	-1.077	trans
TCONS_00012512	Chr1-25018528-25021605	LOC_Os10g41410	1.284	0.988	trans			TCONS_00090406	Chr5-7186070-7186327	LOC_Os05g39770	2.64	2.812	trans			TCONS_00065948	Chr3-22873810-22877017	ChrUn.fgenesh.CDS.380	-1.264	-0.597	trans
TCONS_00012512	Chr1-25018528-25021605	LOC_Os10g42860	1.284	-1.125	trans			TCONS_00090416	Chr5-10201303-10201627	LOC_Os09g24970	1.838	1.225	trans			TCONS_00065948	Chr3-22873810-22877017	ChrUn.fgenesh.exon.380	-1.264	-0.597	trans
TCONS_00012512	Chr1-25018528-25021605	LOC_Os11g14980	1.284	1.308	trans			TCONS_00090421	Chr5-10654861-10655128	LOC_Os03g12510	2.851	6.536	trans			TCONS_00059223	Chr3-23792543-23793032	LOC_Os01g36640	-0.78	-0.665	trans
TCONS_00012512	Chr1-25018528-25021605	LOC_Os12g13320	1.284	1.218	trans			TCONS_00090421	Chr5-10654861-10655128	LOC_Os03g53810	2.851	1.025	trans			TCONS_00059223	Chr3-23792543-23793032	LOC_Os03g53520	-0.78	-1.159	trans
TCONS_00012512	Chr1-25018528-25021605	LOC_Os12g41830	1.284	1.097	trans			TCONS_00090421	Chr5-10654861-10655128	LOC_Os06g07820	2.851	1.603	trans			TCONS_00059223	Chr3-23792543-23793032	LOC_Os08g35860	-0.78	-0.949	trans
TCONS_00012532	Chr1-25074336-25074834	LOC_Os01g55900	1.868	0.622	trans			TCONS_00090421	Chr5-10654861-10655128	LOC_Os09g11460	2.851	1.245	trans			TCONS_00059223	Chr3-23792543-23793032	LOC_Os10g33940	-0.78	-0.721	trans
TCONS_00012532	Chr1-25074336-25074834	LOC_Os02g24060	1.868	3.123	trans			TCONS_00090421	Chr5-10654861-10655128	LOC_Os09g11690	2.851	6.166	trans			TCONS_00066452	Chr3-26162113-26186550	LOC_Os02g09670	-1.125	-0.778	trans
TCONS_00012532	Chr1-25074336-25074834	LOC_Os03g15010	1.868	-0.463	trans			TCONS_00090421	Chr5-10654861-10655128	LOC_Os12g42720	2.851	2.845	trans			TCONS_00066452	Chr3-26162113-26186550	LOC_Os02g55100	-1.125	-1.288	trans
TCONS_00012532	Chr1-25074336-25074834	LOC_Os03g45450	1.868	-0.956	trans			TCONS_00090422	Chr5-10663452-10663720	LOC_Os04g53720	2.949	2.389	trans			TCONS_00068698	Chr3-26909736-26910222	LOC_Os01g38610	-1.277	2.332	trans
TCONS_00012532	Chr1-25074336-25074834	LOC_Os04g45900	1.868	1.511	trans			TCONS_00090422	Chr5-10663452-10663720	LOC_Os12g08590	2.949	2.769	trans			TCONS_00068698	Chr3-26909736-26910222	LOC_Os03g06200	-1.277	1.037	trans
TCONS_00012532	Chr1-25074336-25074834	LOC_Os06g14200	1.868	4.052	trans			TCONS_00087254	Chr5-11992655-12000151	LOC_Os04g56900	1.206	1.87	trans			TCONS_00068698	Chr3-26909736-26910222	LOC_Os03g27990	-1.277	1.18	trans
TCONS_00012532	Chr1-25074336-25074834	LOC_Os06g44950	1.868	3.211	trans			TCONS_00082423	Chr5-12737397-12741358	LOC_Os10g35680	2.786	2.664	trans			TCONS_00068698	Chr3-26909736-26910222	LOC_Os05g32110	-1.277	1.198	trans
TCONS_00012532	Chr1-25074336-25074834	LOC_Os07g31050	1.868	4.24	trans			TCONS_00090430	Chr5-12986916-12987144	LOC_Os08g14780	-3.873	-5.25	trans			TCONS_00068698	Chr3-26909736-26910222	LOC_Os09g26660	-1.277	1.359	trans
TCONS_00012532	Chr1-25074336-25074834	LOC_Os11g01960	1.868	1.868	trans			TCONS_00090430	Chr5-12986916-12987144	LOC_Os08g14790	-3.873	-5.19	trans			TCONS_00068701	Chr3-27087631-27088088	LOC_Os02g09670	-0.747	-0.778	trans
TCONS_00012532	Chr1-25074336-25074834	LOC_Os12g02860	1.868	4.029	trans			TCONS_00090430	Chr5-12986916-12987144	LOC_Os08g14800	-3.873	-4.567	trans			TCONS_00068703	Chr3-27767543-27767834	LOC_Os02g15260	-0.939	-0.69	trans
TCONS_00004571	Chr1-25817867-25818963	LOC_Os01g53930	-1.472	-1	trans			TCONS_00090432	Chr5-13001879-13002298	LOC_Os08g14780	-4.856	-5.25	trans			TCONS_00068703	Chr3-27767543-27767834	LOC_Os03g01442	-0.939	-0.832	trans
TCONS_00004571	Chr1-25817867-25818963	LOC_Os01g54480	-1.472	-1.146	trans			TCONS_00090432	Chr5-13001879-13002298	LOC_Os08g14800	-4.856	-4.567	trans			TCONS_00068703	Chr3-27767543-27767834	LOC_Os03g55820	-0.939	-0.66	trans
TCONS_00004571	Chr1-25817867-25818963	LOC_Os01g60060	-1.472	1.068	trans			TCONS_00090433	Chr5-13003449-13003700	LOC_Os08g14790	-4.305	-5.19	trans			TCONS_00068703	Chr3-27767543-27767834	LOC_Os04g44290	-0.939	-0.919	trans
TCONS_00004571	Chr1-25817867-25818963	LOC_Os02g03320	-1.472	-0.786	trans			TCONS_00090434	Chr5-13262231-13262487	LOC_Os01g58670	-4.787	-5.245	trans			TCONS_00068703	Chr3-27767543-27767834	LOC_Os04g51330	-0.939	-0.637	trans
TCONS_00004571	Chr1-25817867-25818963	LOC_Os02g42314	-1.472	-0.615	trans			TCONS_00090434	Chr5-13262231-13262487	LOC_Os02g46956	-4.787	-4.847	trans			TCONS_00068703	Chr3-27767543-27767834	LOC_Os05g17604	-0.939	-1.49	trans
TCONS_00004571	Chr1-25817867-25818963	LOC_Os03g05280	-1.472	-1.635	trans			TCONS_00090434	Chr5-13262231-13262487	LOC_Os02g46970	-4.787	-5.939	trans			TCONS_00068703	Chr3-27767543-27767834	LOC_Os06g40210	-0.939	-0.721	trans
TCONS_00004571	Chr1-25817867-25818963	LOC_Os03g10070	-1.472	-1.316	trans			TCONS_00090434	Chr5-13262231-13262487	LOC_Os03g56090	-4.787	-4.753	trans			TCONS_00068703	Chr3-27767543-27767834	LOC_Os06g46890	-0.939	-0.611	trans
TCONS_00004571	Chr1-25817867-25818963	LOC_Os03g48140	-1.472	-1.749	trans			TCONS_00090434	Chr5-13262231-13262487	LOC_Os05g23389	-4.787	-6.102	trans			TCONS_00068703	Chr3-27767543-27767834	LOC_Os08g33154	-0.939	-0.79	trans
TCONS_00004571	Chr1-25817867-25818963	LOC_Os04g17940	-1.472	-1.622	trans			TCONS_00090434	Chr5-13262231-13262487	LOC_Os05g23398	-4.787	-5.239	trans			TCONS_00068703	Chr3-27767543-27767834	LOC_Os10g28020	-0.939	-0.967	trans
TCONS_00004571	Chr1-25817867-25818963	LOC_Os04g41160	-1.472	-2.685	trans			TCONS_00087456	Chr5-13341620-13349390	LOC_Os01g58670	-2.836	-5.245	trans			TCONS_00068703	Chr3-27767543-27767834	LOC_Os10g41100	-0.939	-0.671	trans
TCONS_00004571	Chr1-25817867-25818963	LOC_Os04g43070	-1.472	-5.351	trans			TCONS_00087456	Chr5-13341620-13349390	LOC_Os02g46956	-2.836	-4.847	trans			TCONS_00068703	Chr3-27767543-27767834	LOC_Os11g03730	-0.939	-0.901	trans
TCONS_00004571	Chr1-25817867-25818963	LOC_Os05g02020	-1.472	-1.358	trans			TCONS_00087456	Chr5-13341620-13349390	LOC_Os02g46970	-2.836	-5.939	trans			TCONS_00068703	Chr3-27767543-27767834	LOC_Os11g14110	-0.939	-0.846	trans
TCONS_00004571	Chr1-25817867-25818963	LOC_Os05g03760	-1.472	-1.607	trans			TCONS_00087456	Chr5-13341620-13349390	LOC_Os03g56090	-2.836	-4.753	trans			TCONS_00068703	Chr3-27767543-27767834	LOC_Os11g47920	-0.939	-0.686	trans
TCONS_00004571	Chr1-25817867-25818963	LOC_Os05g19954	-1.472	1.909	trans			TCONS_00087456	Chr5-13341620-13349390	LOC_Os05g23140	-2.836	-4.11	trans			TCONS_00068703	Chr3-27767543-27767834	LOC_Os11g47930	-0.939	-0.687	trans
TCONS_00004571	Chr1-25817867-25818963	LOC_Os05g23700	-1.472	-0.665	trans			TCONS_00087456	Chr5-13341620-13349390	LOC_Os05g23150	-2.836	-5.194	trans			TCONS_00068703	Chr3-27767543-27767834	LOC_Os12g01574	-0.939	-0.653	trans
TCONS_00004571	Chr1-25817867-25818963	LOC_Os05g45080	-1.472	-1.851	trans			TCONS_00087456	Chr5-13341620-13349390	LOC_Os05g23160	-2.836	-2.347	trans			TCONS_00068703	Chr3-27767543-27767834	LOC_Os12g22810	-0.939	-0.883	trans
TCONS_00004571	Chr1-25817867-25818963	LOC_Os05g50280	-1.472	-1.043	trans			TCONS_00087456	Chr5-13341620-13349390	LOC_Os05g23170	-2.836	-2.347	trans			TCONS_00068710	Chr3-29089019-29089236	LOC_Os01g28840	3.864	3.499	trans
TCONS_00004571	Chr1-25817867-25818963	LOC_Os06g07000	-1.472	-2.373	trans			TCONS_00087456	Chr5-13341620-13349390	LOC_Os05g23180	-2.836	-5.214	trans			TCONS_00068710	Chr3-29089019-29089236	LOC_Os01g39136	3.864	2.549	trans
TCONS_00004571	Chr1-25817867-25818963	LOC_Os06g41710	-1.472	1.767	trans			TCONS_00087456	Chr5-13341620-13349390	LOC_Os05g23190	-2.836	-6.218	trans			TCONS_00068710	Chr3-29089019-29089236	LOC_Os01g49710	3.864	0.976	trans
TCONS_00004571	Chr1-25817867-25818963	LOC_Os06g47620	-1.472	-3.368	trans			TCONS_00087456	Chr5-13341620-13349390	LOC_Os05g23200	-2.836	-2.025	trans			TCONS_00068710	Chr3-29089019-29089236	LOC_Os01g54030	3.864	2.263	trans
TCONS_00004571	Chr1-25817867-25818963	LOC_Os07g44610	-1.472	-1.494	trans			TCONS_00090440	Chr5-15798401-15798674	LOC_Os03g08880	3.906	2.674	trans			TCONS_00068710	Chr3-29089019-29089236	LOC_Os01g62670	3.864	0.928	trans
TCONS_00004571	Chr1-25817867-25818963	LOC_Os07g44660	-1.472	1.141	trans			TCONS_00090441	Chr5-15800087-15800303	LOC_Os12g15420	4.818	0.553	trans			TCONS_00068710	Chr3-29089019-29089236	LOC_Os01g74020	3.864	2.675	trans
TCONS_00004571	Chr1-25817867-25818963	LOC_Os08g16480	-1.472	-1.027	trans			TCONS_00088233	Chr5-18111422-18114565	LOC_Os02g58790	4.077	-4.308	trans			TCONS_00068710	Chr3-29089019-29089236	LOC_Os02g42850	3.864	2.348	trans
TCONS_00004571	Chr1-25817867-25818963	LOC_Os08g43334	-1.472	1.626	trans			TCONS_00088233	Chr5-18111422-18114565	LOC_Os03g29184	4.077	4.141	trans			TCONS_00068710	Chr3-29089019-29089236	LOC_Os02g48570	3.864	3.857	trans
TCONS_00004571	Chr1-25817867-25818963	LOC_Os09g23660	-1.472	-2.978	trans			TCONS_00088233	Chr5-18111422-18114565	LOC_Os07g44070	4.077	-0.728	trans			TCONS_00068710	Chr3-29089019-29089236	LOC_Os03g04190	3.864	3.91	trans
TCONS_00004571	Chr1-25817867-25818963	LOC_Os09g37700	-1.472	1.927	trans			TCONS_00088233	Chr5-18111422-18114565	LOC_Os09g38020	4.077	1.38	trans			TCONS_00068710	Chr3-29089019-29089236	LOC_Os03g07170	3.864	2.72	trans
TCONS_00004571	Chr1-25817867-25818963	LOC_Os11g10190	-1.472	-0.971	trans			TCONS_00090459	Chr5-18115438-18115844	LOC_Os02g15260	2.872	0.825	trans			TCONS_00068710	Chr3-29089019-29089236	LOC_Os03g07180	3.864	3.294	trans
TCONS_00004571	Chr1-25817867-25818963	LOC_Os11g38870	-1.472	-0.529	trans			TCONS_00090459	Chr5-18115438-18115844	LOC_Os07g41080	2.872	-1.603	trans			TCONS_00068710	Chr3-29089019-29089236	LOC_Os03g10950	3.864	1.199	trans
TCONS_00004571	Chr1-25817867-25818963	LOC_Os12g05655	-1.472	-3.547	trans			TCONS_00090459	Chr5-18115438-18115844	LOC_Os07g44090	2.872	-2.773	trans			TCONS_00068710	Chr3-29089019-29089236	LOC_Os03g14630	3.864	7.46	trans
TCONS_00004571	Chr1-25817867-25818963	LOC_Os12g08720	-1.472	-1.681	trans			TCONS_00090459	Chr5-18115438-18115844	LOC_Os09g29360	2.872	2.196	trans			TCONS_00068710	Chr3-29089019-29089236	LOC_Os03g16920	3.864	1.84	trans
TCONS_00004571	Chr1-25817867-25818963	LOC_Os12g37360	-1.472	-0.557	trans			TCONS_00090459	Chr5-18115438-18115844	LOC_Os09g38790	2.872	1.267	trans			TCONS_00068710	Chr3-29089019-29089236	LOC_Os03g18890	3.864	1.843	trans
TCONS_00004571	Chr1-25817867-25818963	LOC_Os12g40279	-1.472	-1.028	trans			TCONS_00090459	Chr5-18115438-18115844	LOC_Os10g36500	2.872	-3.185	trans			TCONS_00068710	Chr3-29089019-29089236	LOC_Os03g19190	3.864	0.68	trans
TCONS_00004597	Chr1-26051665-26054164	LOC_Os01g02800	2.142	1.345	trans			TCONS_00090460	Chr5-18116492-18121788	LOC_Os08g39310	5.116	0.701	trans			TCONS_00068710	Chr3-29089019-29089236	LOC_Os03g25790	3.864	2.294	trans
TCONS_00004597	Chr1-26051665-26054164	LOC_Os01g48810	2.142	-0.373	trans			TCONS_00088255	Chr5-18293384-18294985	LOC_Os10g01100	3.861	1.285	trans			TCONS_00068710	Chr3-29089019-29089236	LOC_Os03g50490	3.864	2.759	trans
TCONS_00004597	Chr1-26051665-26054164	LOC_Os01g62380	2.142	2.348	trans			TCONS_00083374	Chr5-19336742-19340866	LOC_Os06g50450	0.799	-1.03	trans			TCONS_00068710	Chr3-29089019-29089236	LOC_Os03g55330	3.864	1.148	trans
TCONS_00004597	Chr1-26051665-26054164	LOC_Os01g65530	2.142	2.216	trans			TCONS_00083364	Chr5-19336742-19340866	LOC_Os06g50450	0.799	-1.03	trans			TCONS_00068710	Chr3-29089019-29089236	LOC_Os03g55340	3.864	3.995	trans
TCONS_00004597	Chr1-26051665-26054164	LOC_Os01g70800	2.142	-1.183	trans			TCONS_00083368	Chr5-19336742-19340866	LOC_Os06g50450	0.799	-1.03	trans			TCONS_00068710	Chr3-29089019-29089236	LOC_Os03g56060	3.864	2.632	trans
TCONS_00004597	Chr1-26051665-26054164	LOC_Os02g53260	2.142	1.622	trans			TCONS_00090472	Chr5-21060270-21060495	LOC_Os07g24200	-22.334	-22.555	trans			TCONS_00068710	Chr3-29089019-29089236	LOC_Os03g56930	3.864	6.691	trans
TCONS_00004597	Chr1-26051665-26054164	LOC_Os02g54254	2.142	1.619	trans			TCONS_00090472	Chr5-21060270-21060495	LOC_Os07g24210	-22.334	-22.553	trans			TCONS_00068710	Chr3-29089019-29089236	LOC_Os04g06590	3.864	1.411	trans
TCONS_00004597	Chr1-26051665-26054164	LOC_Os04g35880	2.142	-1.688	trans			TCONS_00090472	Chr5-21060270-21060495	LOC_Os07g24220	-22.334	-22.553	trans			TCONS_00068710	Chr3-29089019-29089236	LOC_Os04g37570	3.864	1.143	trans
TCONS_00004597	Chr1-26051665-26054164	LOC_Os05g28970	2.142	1.666	trans			TCONS_00090472	Chr5-21060270-21060495	LOC_Os07g24300	-22.334	-1.715	trans			TCONS_00068710	Chr3-29089019-29089236	LOC_Os05g24770	3.864	3.966	trans
TCONS_00004597	Chr1-26051665-26054164	LOC_Os05g33010	2.142	-1.962	trans			TCONS_00090472	Chr5-21060270-21060495	LOC_Os07g24310	-22.334	-2.27	trans			TCONS_00068710	Chr3-29089019-29089236	LOC_Os05g39540	3.864	4.793	trans
TCONS_00004597	Chr1-26051665-26054164	LOC_Os06g28124	2.142	2.234	trans			TCONS_00090472	Chr5-21060270-21060495	LOC_Os07g24330	-22.334	-22.553	trans			TCONS_00068710	Chr3-29089019-29089236	LOC_Os05g50260	3.864	0.926	trans
TCONS_00004597	Chr1-26051665-26054164	LOC_Os06g39344	2.142	-0.808	trans			TCONS_00090472	Chr5-21060270-21060495	LOC_Os07g24380	-22.334	-22.553	trans			TCONS_00068710	Chr3-29089019-29089236	LOC_Os06g02650	3.864	2.552	trans
TCONS_00004597	Chr1-26051665-26054164	LOC_Os07g01140	2.142	-0.448	trans			TCONS_00090472	Chr5-21060270-21060495	LOC_Os07g24400	-22.334	-22.553	trans			TCONS_00068710	Chr3-29089019-29089236	LOC_Os06g05130	3.864	1.238	trans
TCONS_00004597	Chr1-26051665-26054164	LOC_Os08g39630	2.142	-0.796	trans			TCONS_00090472	Chr5-21060270-21060495	LOC_Os07g24460	-22.334	-2.107	trans			TCONS_00068710	Chr3-29089019-29089236	LOC_Os06g13720	3.864	2.438	trans
TCONS_00004597	Chr1-26051665-26054164	LOC_Os10g02930	2.142	-0.564	trans			TCONS_00090472	Chr5-21060270-21060495	LOC_Os07g24510	-22.334	-2.671	trans			TCONS_00068710	Chr3-29089019-29089236	LOC_Os06g35520	3.864	6.194	trans
TCONS_00004597	Chr1-26051665-26054164	LOC_Os11g07000	2.142	-2.317	trans			TCONS_00090472	Chr5-21060270-21060495	LOC_Os07g24540	-22.334	-1.477	trans			TCONS_00068710	Chr3-29089019-29089236	LOC_Os06g46740	3.864	2.829	trans
TCONS_00004597	Chr1-26051665-26054164	LOC_Os11g32810	2.142	-1.671	trans			TCONS_00090472	Chr5-21060270-21060495	LOC_Os07g24578	-22.334	-22.553	trans			TCONS_00068710	Chr3-29089019-29089236	LOC_Os07g49310	3.864	1.727	trans
TCONS_00004597	Chr1-26051665-26054164	LOC_Os11g39010	2.142	-1.826	trans			TCONS_00090472	Chr5-21060270-21060495	LOC_Os07g24600	-22.334	-22.553	trans			TCONS_00068710	Chr3-29089019-29089236	LOC_Os08g01370	3.864	4.372	trans
TCONS_00004597	Chr1-26051665-26054164	LOC_Os12g02620	2.142	-1.721	trans			TCONS_00090472	Chr5-21060270-21060495	LOC_Os07g24610	-22.334	-22.553	trans			TCONS_00068710	Chr3-29089019-29089236	LOC_Os08g26350	3.864	3.691	trans
TCONS_00004597	Chr1-26051665-26054164	LOC_Os12g17430	2.142	0.809	trans			TCONS_00090472	Chr5-21060270-21060495	LOC_Os07g24660	-22.334	-2.042	trans			TCONS_00068710	Chr3-29089019-29089236	LOC_Os08g34390	3.864	2.153	trans
TCONS_00004597	Chr1-26051665-26054164	LOC_Os12g27520	2.142	-1.031	trans			TCONS_00090472	Chr5-21060270-21060495	LOC_Os07g24680	-22.334	-5.744	trans			TCONS_00068710	Chr3-29089019-29089236	LOC_Os08g41960	3.864	2.686	trans
TCONS_00004597	Chr1-26051665-26054164	LOC_Os12g31820	2.142	0.889	trans			TCONS_00090472	Chr5-21060270-21060495	LOC_Os07g24710	-22.334	-1.374	trans			TCONS_00068710	Chr3-29089019-29089236	LOC_Os09g09650	3.864	1.279	trans
TCONS_00012714	Chr1-26223965-26245677	LOC_Os10g22890	-1.118	-1.268	trans			TCONS_00090472	Chr5-21060270-21060495	LOC_Os07g24720	-22.334	-1.659	trans			TCONS_00068710	Chr3-29089019-29089236	LOC_Os09g15480	3.864	3.172	trans
TCONS_00012714	Chr1-26223965-26245677	LOC_Os10g42900	-1.118	-1.269	trans			TCONS_00090472	Chr5-21060270-21060495	LOC_Os07g24740	-22.334	-1.715	trans			TCONS_00068710	Chr3-29089019-29089236	LOC_Os09g26310	3.864	2.139	trans
TCONS_00004665	Chr1-26295111-26295960	LOC_Os01g12040	3.017	2.996	trans			TCONS_00090472	Chr5-21060270-21060495	LOC_Os07g24770	-22.334	-3.443	trans			TCONS_00068710	Chr3-29089019-29089236	LOC_Os09g31970	3.864	2.304	trans
TCONS_00004665	Chr1-26295111-26295960	LOC_Os01g12290	3.017	4.305	trans			TCONS_00090472	Chr5-21060270-21060495	LOC_Os07g24790	-22.334	-1.56	trans			TCONS_00068710	Chr3-29089019-29089236	LOC_Os09g36680	3.864	5.891	trans
TCONS_00004665	Chr1-26295111-26295960	LOC_Os01g17320	3.017	4.296	trans			TCONS_00090472	Chr5-21060270-21060495	LOC_Os07g24800	-22.334	-2.175	trans			TCONS_00068710	Chr3-29089019-29089236	LOC_Os10g35460	3.864	3.461	trans
TCONS_00004665	Chr1-26295111-26295960	LOC_Os01g38340	3.017	3.317	trans			TCONS_00090472	Chr5-21060270-21060495	LOC_Os07g24810	-22.334	-2.387	trans			TCONS_00068710	Chr3-29089019-29089236	LOC_Os10g36180	3.864	1.028	trans
TCONS_00004665	Chr1-26295111-26295960	LOC_Os01g40680	3.017	3	trans			TCONS_00090472	Chr5-21060270-21060495	LOC_Os07g37920	-22.334	-3.018	trans			TCONS_00068710	Chr3-29089019-29089236	LOC_Os11g26570	3.864	2.286	trans
TCONS_00004665	Chr1-26295111-26295960	LOC_Os01g43040	3.017	4.218	trans			TCONS_00090472	Chr5-21060270-21060495	LOC_Os07g38140	-22.334	-22.052	trans			TCONS_00068710	Chr3-29089019-29089236	LOC_Os11g26750	3.864	2.278	trans
TCONS_00004665	Chr1-26295111-26295960	LOC_Os01g43090	3.017	4.52	trans			TCONS_00090472	Chr5-21060270-21060495	LOC_Os08g35430	-22.334	-2.187	trans			TCONS_00068710	Chr3-29089019-29089236	LOC_Os11g26760	3.864	4.19	trans
TCONS_00004665	Chr1-26295111-26295960	LOC_Os01g47690	3.017	2.75	trans			TCONS_00090472	Chr5-21060270-21060495	LOC_Os08g35460	-22.334	-2.281	trans			TCONS_00068710	Chr3-29089019-29089236	LOC_Os11g26780	3.864	4.617	trans
TCONS_00004665	Chr1-26295111-26295960	LOC_Os01g57560	3.017	1.81	trans			TCONS_00090472	Chr5-21060270-21060495	LOC_Os08g35490	-22.334	-2.765	trans			TCONS_00068710	Chr3-29089019-29089236	LOC_Os12g32610	3.864	2.561	trans
TCONS_00004665	Chr1-26295111-26295960	LOC_Os01g60430	3.017	1.769	trans			TCONS_00090472	Chr5-21060270-21060495	LOC_Os08g35510	-22.334	-2.005	trans			TCONS_00067559	Chr3-32077000-32085018	LOC_Os01g12580	2.497	2.777	trans
TCONS_00004665	Chr1-26295111-26295960	LOC_Os01g61230	3.017	-1.532	trans			TCONS_00090472	Chr5-21060270-21060495	LOC_Os08g35520	-22.334	-2.152	trans			TCONS_00067559	Chr3-32077000-32085018	LOC_Os01g14410	2.497	0.861	trans
TCONS_00004665	Chr1-26295111-26295960	LOC_Os01g65140	3.017	8.495	trans			TCONS_00090472	Chr5-21060270-21060495	LOC_Os08g35530	-22.334	-2.043	trans			TCONS_00067559	Chr3-32077000-32085018	LOC_Os01g52720	2.497	-0.693	trans
TCONS_00004665	Chr1-26295111-26295960	LOC_Os01g72240	3.017	4.153	trans			TCONS_00090472	Chr5-21060270-21060495	LOC_Os08g35550	-22.334	-1.567	trans			TCONS_00067559	Chr3-32077000-32085018	LOC_Os01g72520	2.497	0.861	trans
TCONS_00004665	Chr1-26295111-26295960	LOC_Os01g74020	3.017	9.359	trans			TCONS_00090472	Chr5-21060270-21060495	LOC_Os08g35560	-22.334	-2.002	trans			TCONS_00067559	Chr3-32077000-32085018	LOC_Os02g02020	2.497	-0.621	trans
TCONS_00004665	Chr1-26295111-26295960	LOC_Os02g07050	3.017	4.146	trans			TCONS_00090472	Chr5-21060270-21060495	LOC_Os08g35570	-22.334	-1.578	trans			TCONS_00067559	Chr3-32077000-32085018	LOC_Os02g34550	2.497	0.917	trans
TCONS_00004665	Chr1-26295111-26295960	LOC_Os02g11110	3.017	2.374	trans			TCONS_00090472	Chr5-21060270-21060495	LOC_Os08g35580	-22.334	-1.542	trans			TCONS_00067559	Chr3-32077000-32085018	LOC_Os02g46180	2.497	2.442	trans
TCONS_00004665	Chr1-26295111-26295960	LOC_Os02g11720	3.017	3.118	trans			TCONS_00090472	Chr5-21060270-21060495	LOC_Os08g35590	-22.334	-2.505	trans			TCONS_00067559	Chr3-32077000-32085018	LOC_Os02g52670	2.497	1.093	trans
TCONS_00004665	Chr1-26295111-26295960	LOC_Os02g13630	3.017	3.227	trans			TCONS_00090472	Chr5-21060270-21060495	LOC_Os08g36040	-22.334	-2.449	trans			TCONS_00067559	Chr3-32077000-32085018	LOC_Os04g44870	2.497	2.535	trans
TCONS_00004665	Chr1-26295111-26295960	LOC_Os02g20870	3.017	3.479	trans			TCONS_00090472	Chr5-21060270-21060495	LOC_Os09g01110	-22.334	-21.516	trans			TCONS_00067559	Chr3-32077000-32085018	LOC_Os04g44924	2.497	-1.086	trans
TCONS_00004665	Chr1-26295111-26295960	LOC_Os02g29380	3.017	5.623	trans			TCONS_00090472	Chr5-21060270-21060495	LOC_Os09g01130	-22.334	-21.516	trans			TCONS_00067559	Chr3-32077000-32085018	LOC_Os04g55840	2.497	0.782	trans
TCONS_00004665	Chr1-26295111-26295960	LOC_Os02g32590	3.017	3.411	trans			TCONS_00090472	Chr5-21060270-21060495	LOC_Os09g01134	-22.334	-2.47	trans			TCONS_00067559	Chr3-32077000-32085018	LOC_Os05g11320	2.497	-1.75	trans
TCONS_00004665	Chr1-26295111-26295960	LOC_Os02g34960	3.017	3.555	trans			TCONS_00090472	Chr5-21060270-21060495	LOC_Os09g01160	-22.334	-21.516	trans			TCONS_00067559	Chr3-32077000-32085018	LOC_Os06g14340	2.497	-1.332	trans
TCONS_00004665	Chr1-26295111-26295960	LOC_Os02g40510	3.017	3.117	trans			TCONS_00090472	Chr5-21060270-21060495	LOC_Os09g01170	-22.334	-21.516	trans			TCONS_00067559	Chr3-32077000-32085018	LOC_Os08g10244	2.497	-1.043	trans
TCONS_00004665	Chr1-26295111-26295960	LOC_Os02g42890	3.017	0.699	trans			TCONS_00090472	Chr5-21060270-21060495	LOC_Os09g01180	-22.334	-21.516	trans			TCONS_00067559	Chr3-32077000-32085018	LOC_Os08g10250	2.497	-1.043	trans
TCONS_00004665	Chr1-26295111-26295960	LOC_Os02g48100	3.017	4.905	trans			TCONS_00090472	Chr5-21060270-21060495	LOC_Os09g01210	-22.334	-21.516	trans			TCONS_00067559	Chr3-32077000-32085018	LOC_Os09g19274	2.497	-0.842	trans
TCONS_00004665	Chr1-26295111-26295960	LOC_Os02g51119	3.017	1.956	trans			TCONS_00090472	Chr5-21060270-21060495	LOC_Os09g01300	-22.334	-1.51	trans			TCONS_00067559	Chr3-32077000-32085018	LOC_Os10g09240	2.497	2.176	trans
TCONS_00004665	Chr1-26295111-26295960	LOC_Os02g56840	3.017	1.786	trans			TCONS_00090472	Chr5-21060270-21060495	LOC_Os09g01310	-22.334	-21.54	trans			TCONS_00068735	Chr3-33247796-33248411	LOC_Os01g61120	-0.73	-0.575	trans
TCONS_00004665	Chr1-26295111-26295960	LOC_Os03g03770	3.017	-0.768	trans			TCONS_00090472	Chr5-21060270-21060495	LOC_Os09g01330	-22.334	-21.516	trans			TCONS_00068735	Chr3-33247796-33248411	LOC_Os02g03020	-0.73	-0.729	trans
TCONS_00004665	Chr1-26295111-26295960	LOC_Os03g05710	3.017	2.198	trans			TCONS_00090472	Chr5-21060270-21060495	LOC_Os09g01340	-22.334	-1.51	trans			TCONS_00068735	Chr3-33247796-33248411	LOC_Os02g05950	-0.73	-1.131	trans
TCONS_00004665	Chr1-26295111-26295960	LOC_Os03g06654	3.017	2.735	trans			TCONS_00090472	Chr5-21060270-21060495	LOC_Os09g01350	-22.334	-21.516	trans			TCONS_00068735	Chr3-33247796-33248411	LOC_Os02g40320	-0.73	-0.949	trans
TCONS_00004665	Chr1-26295111-26295960	LOC_Os03g19930	3.017	2.134	trans			TCONS_00090472	Chr5-21060270-21060495	LOC_Os09g01380	-22.334	-21.516	trans			TCONS_00068735	Chr3-33247796-33248411	LOC_Os03g05320	-0.73	-0.93	trans
TCONS_00004665	Chr1-26295111-26295960	LOC_Os03g29770	3.017	5.741	trans			TCONS_00090472	Chr5-21060270-21060495	LOC_Os09g01390	-22.334	-21.516	trans			TCONS_00068735	Chr3-33247796-33248411	LOC_Os03g28300	-0.73	-1.093	trans
TCONS_00004665	Chr1-26295111-26295960	LOC_Os03g31044	3.017	2.186	trans			TCONS_00090472	Chr5-21060270-21060495	LOC_Os09g01420	-22.334	-21.516	trans			TCONS_00068735	Chr3-33247796-33248411	LOC_Os04g47059	-0.73	1.724	trans
TCONS_00004665	Chr1-26295111-26295960	LOC_Os03g31760	3.017	3.395	trans			TCONS_00090472	Chr5-21060270-21060495	LOC_Os09g01440	-22.334	-21.516	trans			TCONS_00068735	Chr3-33247796-33248411	LOC_Os04g49890	-0.73	-0.716	trans
TCONS_00004665	Chr1-26295111-26295960	LOC_Os03g37100	3.017	3.226	trans			TCONS_00090472	Chr5-21060270-21060495	LOC_Os09g01460	-22.334	-21.516	trans			TCONS_00068735	Chr3-33247796-33248411	LOC_Os05g07880	-0.73	-1.085	trans
TCONS_00004665	Chr1-26295111-26295960	LOC_Os03g43420	3.017	4.099	trans			TCONS_00090472	Chr5-21060270-21060495	LOC_Os09g01470	-22.334	-21.485	trans			TCONS_00068735	Chr3-33247796-33248411	LOC_Os05g30240	-0.73	-0.858	trans
TCONS_00004665	Chr1-26295111-26295960	LOC_Os03g53560	3.017	4.297	trans			TCONS_00090472	Chr5-21060270-21060495	LOC_Os09g01490	-22.334	-21.516	trans			TCONS_00068735	Chr3-33247796-33248411	LOC_Os06g14324	-0.73	-1.262	trans
TCONS_00004665	Chr1-26295111-26295960	LOC_Os03g55340	3.017	3.278	trans			TCONS_00090472	Chr5-21060270-21060495	LOC_Os09g01510	-22.334	-21.516	trans			TCONS_00068735	Chr3-33247796-33248411	LOC_Os06g14350	-0.73	-1.1	trans
TCONS_00004665	Chr1-26295111-26295960	LOC_Os03g56800	3.017	4.515	trans			TCONS_00090472	Chr5-21060270-21060495	LOC_Os09g01520	-22.334	-5.264	trans			TCONS_00068735	Chr3-33247796-33248411	LOC_Os06g39140	-0.73	-0.99	trans
TCONS_00004665	Chr1-26295111-26295960	LOC_Os03g63590	3.017	3.425	trans			TCONS_00090472	Chr5-21060270-21060495	LOC_Os09g01580	-22.334	-21.516	trans			TCONS_00068735	Chr3-33247796-33248411	LOC_Os07g43330	-0.73	-0.686	trans
TCONS_00004665	Chr1-26295111-26295960	LOC_Os04g34290	3.017	2.274	trans			TCONS_00090472	Chr5-21060270-21060495	LOC_Os10g20500	-22.334	-20.214	trans			TCONS_00068735	Chr3-33247796-33248411	LOC_Os09g31506	-0.73	-0.677	trans
TCONS_00004665	Chr1-26295111-26295960	LOC_Os04g41300	3.017	3.339	trans			TCONS_00090472	Chr5-21060270-21060495	LOC_Os11g39010	-22.334	-1.785	trans			TCONS_00068735	Chr3-33247796-33248411	LOC_Os11g08670	-0.73	-0.739	trans
TCONS_00004665	Chr1-26295111-26295960	LOC_Os04g47380	3.017	3.145	trans			TCONS_00090472	Chr5-21060270-21060495	LOC_Os11g39770	-22.334	-2.271	trans			TCONS_00068735	Chr3-33247796-33248411	LOC_Os12g34092	-0.73	-1.446	trans
TCONS_00004665	Chr1-26295111-26295960	LOC_Os04g53690	3.017	-0.516	trans			TCONS_00090472	Chr5-21060270-21060495	LOC_Os11g39820	-22.334	-1.727	trans			TCONS_00068735	Chr3-33247796-33248411	LOC_Os12g33954	-0.73	-1.482	trans
TCONS_00004665	Chr1-26295111-26295960	LOC_Os04g55640	3.017	3.157	trans			TCONS_00090496	Chr5-27004754-27005059	LOC_Os11g29980	1.111	-1.604	trans			TCONS_00068310	Chr3-35405858-35416036	LOC_Os02g51920	-0.73	-0.841	trans
TCONS_00004665	Chr1-26295111-26295960	LOC_Os05g02050	3.017	1.859	trans			TCONS_00085405	Chr5-29851922-29937406	LOC_Os05g05830	1.678	-0.922	trans			TCONS_00068310	Chr3-35405858-35416036	LOC_Os02g55100	-0.73	-1.288	trans
TCONS_00004665	Chr1-26295111-26295960	LOC_Os05g03820	3.017	1.464	trans			TCONS_00085405	Chr5-29851922-29937406	LOC_Os07g14350	1.678	-0.904	trans			TCONS_00068310	Chr3-35405858-35416036	LOC_Os06g07760	-0.73	-0.783	trans
TCONS_00004665	Chr1-26295111-26295960	LOC_Os05g08970	3.017	1.199	trans			TCONS_00090502	Chr5-29875620-29875849	LOC_Os01g50934	1.533	-1.101	trans			TCONS_00075278	Chr4-7085298-7085772	LOC_Os01g01570	-0.902	-0.68	trans
TCONS_00004665	Chr1-26295111-26295960	LOC_Os05g32610	3.017	4.028	trans			TCONS_00090502	Chr5-29875620-29875849	LOC_Os02g08100	1.533	-0.953	trans			TCONS_00075278	Chr4-7085298-7085772	LOC_Os01g36294	-0.902	-1.264	trans
TCONS_00004665	Chr1-26295111-26295960	LOC_Os05g49740	3.017	4.442	trans			TCONS_00090502	Chr5-29875620-29875849	LOC_Os08g14450	1.533	-2.342	trans			TCONS_00075278	Chr4-7085298-7085772	LOC_Os01g70550	-0.902	-0.982	trans
TCONS_00004665	Chr1-26295111-26295960	LOC_Os05g51420	3.017	4.373	trans			TCONS_00090509	Chr6-20516-32645	LOC_Os08g44640	2.006	1.726	trans			TCONS_00075278	Chr4-7085298-7085772	LOC_Os03g22610	-0.902	-0.836	trans
TCONS_00004665	Chr1-26295111-26295960	LOC_Os06g03790	3.017	2.738	trans			TCONS_00090509	Chr6-20516-32645	LOC_Os12g16230	2.006	-0.907	trans			TCONS_00075278	Chr4-7085298-7085772	LOC_Os03g60930	-0.902	-0.651	trans
TCONS_00004665	Chr1-26295111-26295960	LOC_Os06g06380	3.017	1.064	trans			TCONS_00090506	Chr6-20516-32645	LOC_Os08g44640	2.006	1.726	trans			TCONS_00075278	Chr4-7085298-7085772	LOC_Os05g27880	-0.902	-0.633	trans
TCONS_00004665	Chr1-26295111-26295960	LOC_Os06g09880	3.017	4.017	trans			TCONS_00090506	Chr6-20516-32645	LOC_Os12g16230	2.006	-0.907	trans			TCONS_00075278	Chr4-7085298-7085772	LOC_Os05g31530	-0.902	-0.711	trans
TCONS_00004665	Chr1-26295111-26295960	LOC_Os06g13020	3.017	2.727	trans			TCONS_00090518	Chr6-55822-85559	LOC_Os06g23760	2.171	1.768	trans			TCONS_00075278	Chr4-7085298-7085772	LOC_Os08g12430	-0.902	-0.609	trans
TCONS_00004665	Chr1-26295111-26295960	LOC_Os06g15990	3.017	3.543	trans			TCONS_00100855	Chr6-2458886-2459288	LOC_Os02g34970	2.85	2.176	trans			TCONS_00075278	Chr4-7085298-7085772	LOC_Os08g20486	-0.902	-0.824	trans
TCONS_00004665	Chr1-26295111-26295960	LOC_Os06g16370	3.017	3.159	trans			TCONS_00100855	Chr6-2458886-2459288	LOC_Os02g35070	2.85	0.976	trans			TCONS_00075278	Chr4-7085298-7085772	LOC_Os09g34900	-0.902	-0.682	trans
TCONS_00004665	Chr1-26295111-26295960	LOC_Os06g17230	3.017	-1.923	trans			TCONS_00091682	Chr6-5654036-5654597	LOC_Os11g24630	-2.008	-1.014	trans			TCONS_00075278	Chr4-7085298-7085772	LOC_Os11g03794	-0.902	-0.682	trans
TCONS_00004665	Chr1-26295111-26295960	LOC_Os06g22030	3.017	3.855	trans			TCONS_00100866	Chr6-6773125-6773353	LOC_Os04g47520	1.727	-1.505	trans			TCONS_00075278	Chr4-7085298-7085772	LOC_Os12g16540	-0.902	-0.674	trans
TCONS_00004665	Chr1-26295111-26295960	LOC_Os06g22070	3.017	4.05	trans			TCONS_00100866	Chr6-6773125-6773353	LOC_Os10g25430	1.727	-2.817	trans			TCONS_00075278	Chr4-7085298-7085772	LOC_Os12g33944	-0.902	-0.918	trans
TCONS_00004665	Chr1-26295111-26295960	LOC_Os06g28050	3.017	7.993	trans			TCONS_00100866	Chr6-6773125-6773353	LOC_Os11g16280	1.727	0.838	trans			TCONS_00075278	Chr4-7085298-7085772	LOC_Os12g34094	-0.902	-0.63	trans
TCONS_00004665	Chr1-26295111-26295960	LOC_Os06g40860	3.017	3.286	trans			TCONS_00096992	Chr6-7483151-7484756	LOC_Os08g03870	5.031	0.993	trans			TCONS_00075602	Chr4-8810451-8815064	LOC_Os05g45110	-0.812	0.809	trans
TCONS_00004665	Chr1-26295111-26295960	LOC_Os07g13540	3.017	2.332	trans			TCONS_00091951	Chr6-7483441-7484756	LOC_Os04g56430	4.971	7.222	trans			TCONS_00069885	Chr4-8870486-8872915	LOC_Os01g27730	-0.935	-0.652	trans
TCONS_00004665	Chr1-26295111-26295960	LOC_Os07g40810	3.017	3.282	trans			TCONS_00100873	Chr6-8617580-8617929	LOC_Os03g14050	1.932	2.567	trans			TCONS_00069885	Chr4-8870486-8872915	LOC_Os01g62070	-0.935	-0.639	trans
TCONS_00004665	Chr1-26295111-26295960	LOC_Os07g43570	3.017	4.729	trans			TCONS_00092329	Chr6-10637433-10645695	LOC_Os01g71830	4.877	5.084	trans			TCONS_00069885	Chr4-8870486-8872915	LOC_Os02g26860	-0.935	-0.686	trans
TCONS_00004665	Chr1-26295111-26295960	LOC_Os07g45330	3.017	2.549	trans			TCONS_00092329	Chr6-10637433-10645695	LOC_Os03g45210	4.877	4.621	trans			TCONS_00069885	Chr4-8870486-8872915	LOC_Os02g37600	-0.935	-0.997	trans
TCONS_00004665	Chr1-26295111-26295960	LOC_Os08g03660	3.017	4.204	trans			TCONS_00092329	Chr6-10637433-10645695	LOC_Os04g28680	4.877	7.149	trans			TCONS_00069885	Chr4-8870486-8872915	LOC_Os02g39360	-0.935	-0.805	trans
TCONS_00004665	Chr1-26295111-26295960	LOC_Os08g21840	3.017	3.057	trans			TCONS_00092329	Chr6-10637433-10645695	LOC_Os04g39560	4.877	0.699	trans			TCONS_00069885	Chr4-8870486-8872915	LOC_Os03g18600	-0.935	-1.107	trans
TCONS_00004665	Chr1-26295111-26295960	LOC_Os08g27140	3.017	2.204	trans			TCONS_00092329	Chr6-10637433-10645695	LOC_Os06g13560	4.877	5.209	trans			TCONS_00069885	Chr4-8870486-8872915	LOC_Os04g40510	-0.935	-0.687	trans
TCONS_00004665	Chr1-26295111-26295960	LOC_Os08g39810	3.017	7.945	trans			TCONS_00092329	Chr6-10637433-10645695	LOC_Os09g11630	4.877	5.471	trans			TCONS_00069885	Chr4-8870486-8872915	LOC_Os05g01530	-0.935	-0.954	trans
TCONS_00004665	Chr1-26295111-26295960	LOC_Os08g40800	3.017	4.19	trans			TCONS_00092331	Chr6-10637433-10645695	LOC_Os01g71830	4.877	5.084	trans			TCONS_00069885	Chr4-8870486-8872915	LOC_Os07g01920	-0.935	-0.711	trans
TCONS_00004665	Chr1-26295111-26295960	LOC_Os09g02770	3.017	2.709	trans			TCONS_00092331	Chr6-10637433-10645695	LOC_Os03g45210	4.877	4.621	trans			TCONS_00069885	Chr4-8870486-8872915	LOC_Os09g39970	-0.935	-0.707	trans
TCONS_00004665	Chr1-26295111-26295960	LOC_Os09g12500	3.017	2.38	trans			TCONS_00092331	Chr6-10637433-10645695	LOC_Os04g28680	4.877	7.149	trans			TCONS_00069885	Chr4-8870486-8872915	LOC_Os11g32759	-0.935	-0.892	trans
TCONS_00004665	Chr1-26295111-26295960	LOC_Os09g19980	3.017	3.904	trans			TCONS_00092331	Chr6-10637433-10645695	LOC_Os04g39560	4.877	0.699	trans			TCONS_00069885	Chr4-8870486-8872915	LOC_Os11g47970	-0.935	-0.689	trans
TCONS_00004665	Chr1-26295111-26295960	LOC_Os09g31380	3.017	4.372	trans			TCONS_00092331	Chr6-10637433-10645695	LOC_Os06g13560	4.877	5.209	trans			TCONS_00069885	Chr4-8870486-8872915	LOC_Os12g17830	-0.935	-0.686	trans
TCONS_00004665	Chr1-26295111-26295960	LOC_Os09g35010	3.017	4.238	trans			TCONS_00092331	Chr6-10637433-10645695	LOC_Os09g11630	4.877	5.471	trans			TCONS_00075634	Chr4-9057252-9063918	LOC_Os01g04160	1.597	2.164	trans
TCONS_00004665	Chr1-26295111-26295960	LOC_Os09g35670	3.017	1.538	trans			TCONS_00092364	Chr6-10919081-10922930	LOC_Os02g39840	0.808	0.547	trans			TCONS_00075634	Chr4-9057252-9063918	LOC_Os01g31050	1.597	1.402	trans
TCONS_00004665	Chr1-26295111-26295960	LOC_Os10g10420	3.017	4.547	trans			TCONS_00092364	Chr6-10919081-10922930	LOC_Os03g16369	0.808	0.664	trans			TCONS_00075634	Chr4-9057252-9063918	LOC_Os01g45914	1.597	7.704	trans
TCONS_00004665	Chr1-26295111-26295960	LOC_Os10g17454	3.017	4.021	trans			TCONS_00097516	Chr6-11585165-11589193	LOC_Os05g33570	0.997	1.78	trans			TCONS_00075634	Chr4-9057252-9063918	LOC_Os01g72370	1.597	5.981	trans
TCONS_00004665	Chr1-26295111-26295960	LOC_Os10g25060	3.017	9.647	trans			TCONS_00097516	Chr6-11585165-11589193	LOC_Os10g35320	0.997	4.517	trans			TCONS_00075634	Chr4-9057252-9063918	LOC_Os01g72360	1.597	3.114	trans
TCONS_00004665	Chr1-26295111-26295960	LOC_Os10g26690	3.017	2.031	trans			TCONS_00097516	Chr6-11585165-11589193	LOC_Os12g01530	0.997	2.972	trans			TCONS_00075634	Chr4-9057252-9063918	LOC_Os02g43370	1.597	3.509	trans
TCONS_00004665	Chr1-26295111-26295960	LOC_Os10g41534	3.017	1.512	trans			TCONS_00097516	Chr6-11585165-11589193	LOC_Os12g42220	0.997	-1.039	trans			TCONS_00075634	Chr4-9057252-9063918	LOC_Os03g19420	1.597	2.262	trans
TCONS_00004665	Chr1-26295111-26295960	LOC_Os11g03670	3.017	5.003	trans			TCONS_00092520	Chr6-11965195-11969796	LOC_Os05g44420	-0.914	-1.802	trans			TCONS_00075634	Chr4-9057252-9063918	LOC_Os03g26210	1.597	0.77	trans
TCONS_00004665	Chr1-26295111-26295960	LOC_Os11g03720	3.017	3.468	trans			TCONS_00100903	Chr6-13091656-13092938	LOC_Os10g35604	2.296	1.755	trans			TCONS_00075634	Chr4-9057252-9063918	LOC_Os03g50920	1.597	1.919	trans
TCONS_00004665	Chr1-26295111-26295960	LOC_Os11g04200	3.017	3.479	trans			TCONS_00097880	Chr6-14031174-14043716	LOC_Os01g64960	-4.019	-6.268	trans			TCONS_00075634	Chr4-9057252-9063918	LOC_Os03g51530	1.597	0.883	trans
TCONS_00004665	Chr1-26295111-26295960	LOC_Os11g06020	3.017	2.499	trans			TCONS_00092832	Chr6-14295500-14310735	LOC_Os05g13940	1.025	-3.985	trans			TCONS_00075634	Chr4-9057252-9063918	LOC_Os04g33200	1.597	0.888	trans
TCONS_00004665	Chr1-26295111-26295960	LOC_Os11g06030	3.017	2.691	trans			TCONS_00092839	Chr6-14313651-14313967	LOC_Os01g66080	1.66	4.018	trans			TCONS_00075634	Chr4-9057252-9063918	LOC_Os05g47790	1.597	2.179	trans
TCONS_00004665	Chr1-26295111-26295960	LOC_Os11g18140	3.017	7.255	trans			TCONS_00092839	Chr6-14313651-14313967	LOC_Os08g32750	1.66	3.419	trans			TCONS_00075634	Chr4-9057252-9063918	LOC_Os06g19095	1.597	3.481	trans
TCONS_00004665	Chr1-26295111-26295960	LOC_Os11g28950	3.017	2.78	trans			TCONS_00100913	Chr6-15170224-15170936	LOC_Os01g74410	1.935	1.493	trans			TCONS_00075634	Chr4-9057252-9063918	LOC_Os07g04930	1.597	3.929	trans
TCONS_00004665	Chr1-26295111-26295960	LOC_Os11g32880	3.017	6.116	trans			TCONS_00100913	Chr6-15170224-15170936	LOC_Os06g17190	1.935	1.893	trans			TCONS_00075634	Chr4-9057252-9063918	LOC_Os07g15460	1.597	4.615	trans
TCONS_00004665	Chr1-26295111-26295960	LOC_Os11g34460	3.017	8.329	trans			TCONS_00100913	Chr6-15170224-15170936	LOC_Os09g21180	1.935	1.262	trans			TCONS_00075634	Chr4-9057252-9063918	LOC_Os07g26410	1.597	1.582	trans
TCONS_00004665	Chr1-26295111-26295960	LOC_Os11g37330	3.017	3.556	trans			TCONS_00100914	Chr6-15908524-15909777	LOC_Os10g32670	6.388	4.214	trans			TCONS_00075634	Chr4-9057252-9063918	LOC_Os08g34960	1.597	5.147	trans
TCONS_00004665	Chr1-26295111-26295960	LOC_Os12g01150	3.017	0.721	trans			TCONS_00100915	Chr6-15909990-15910334	LOC_Os02g53400	5.363	1.173	trans			TCONS_00075634	Chr4-9057252-9063918	LOC_Os08g34980	1.597	4.927	trans
TCONS_00004665	Chr1-26295111-26295960	LOC_Os12g04010	3.017	3.137	trans			TCONS_00093122	Chr6-16393517-16410135	LOC_Os02g31030	3.879	1.984	trans			TCONS_00075634	Chr4-9057252-9063918	LOC_Os08g35370	1.597	1.108	trans
TCONS_00004665	Chr1-26295111-26295960	LOC_Os12g12664	3.017	1.191	trans			TCONS_00093122	Chr6-16393517-16410135	LOC_Os10g23050	3.879	-1.316	trans			TCONS_00075634	Chr4-9057252-9063918	LOC_Os08g35400	1.597	1	trans
TCONS_00004665	Chr1-26295111-26295960	LOC_Os12g16490	3.017	2.699	trans			TCONS_00093122	Chr6-16393517-16410135	LOC_Os12g29310	3.879	2.291	trans			TCONS_00075634	Chr4-9057252-9063918	LOC_Os09g03040	1.597	1.056	trans
TCONS_00004665	Chr1-26295111-26295960	LOC_Os12g35890	3.017	1.518	trans			TCONS_00098368	Chr6-16697412-16713254	LOC_Os04g12310	-1.713	0.698	trans			TCONS_00075634	Chr4-9057252-9063918	LOC_Os09g04360	1.597	0.835	trans
TCONS_00004678	Chr1-26397312-26397747	LOC_Os01g04324	1.75	2.161	trans			TCONS_00098368	Chr6-16697412-16713254	LOC_Os07g07540	-1.713	-2.475	trans			TCONS_00075634	Chr4-9057252-9063918	LOC_Os10g11889	1.597	5.389	trans
TCONS_00004678	Chr1-26397312-26397747	LOC_Os01g04500	1.75	1.057	trans			TCONS_00098662	Chr6-18945652-18954088	LOC_Os01g02100	-1.592	1.281	trans			TCONS_00075634	Chr4-9057252-9063918	LOC_Os10g35780	1.597	2.714	trans
TCONS_00004678	Chr1-26397312-26397747	LOC_Os01g25880	1.75	0.995	trans			TCONS_00098662	Chr6-18945652-18954088	LOC_Os02g49270	-1.592	-0.624	trans			TCONS_00075634	Chr4-9057252-9063918	LOC_Os10g35790	1.597	2.134	trans
TCONS_00004678	Chr1-26397312-26397747	LOC_Os02g47840	1.75	0.837	trans			TCONS_00098662	Chr6-18945652-18954088	LOC_Os04g45950	-1.592	3.029	trans			TCONS_00075634	Chr4-9057252-9063918	LOC_Os10g40040	1.597	1.077	trans
TCONS_00004678	Chr1-26397312-26397747	LOC_Os03g12815	1.75	2.773	trans			TCONS_00098662	Chr6-18945652-18954088	LOC_Os10g29502	-1.592	-2.313	trans			TCONS_00075634	Chr4-9057252-9063918	LOC_Os11g15624	1.597	4.128	trans
TCONS_00004678	Chr1-26397312-26397747	LOC_Os03g53700	1.75	1.408	trans			TCONS_00093543	Chr6-19730557-19741844	LOC_Os03g07200	1.18	2.285	trans			TCONS_00075634	Chr4-9057252-9063918	LOC_Os12g13340	1.597	3.084	trans
TCONS_00004678	Chr1-26397312-26397747	LOC_Os11g37130	1.75	1.117	trans			TCONS_00093543	Chr6-19730557-19741844	LOC_Os05g04380	1.18	0.778	trans			TCONS_00075634	Chr4-9057252-9063918	LOC_Os12g13350	1.597	1.333	trans
TCONS_00004678	Chr1-26397312-26397747	LOC_Os12g39180	1.75	1.309	trans			TCONS_00100936	Chr6-20155037-20155258	LOC_Os04g57570	1.222	1.697	trans			TCONS_00075634	Chr4-9057252-9063918	LOC_Os12g18410	1.597	3.26	trans
TCONS_00012904	Chr1-27385222-27390930	LOC_Os01g03040	0.873	-2.411	trans			TCONS_00100936	Chr6-20155037-20155258	LOC_Os11g16870	1.222	2.165	trans			TCONS_00075634	Chr4-9057252-9063918	LOC_Os12g19460	1.597	1.171	trans
TCONS_00012904	Chr1-27385222-27390930	LOC_Os01g08310	0.873	-4.049	trans			TCONS_00100948	Chr6-22765672-22765957	LOC_Os01g29050	1.887	1.387	trans			TCONS_00075634	Chr4-9057252-9063918	LOC_Os12g19490	1.597	2.554	trans
TCONS_00012904	Chr1-27385222-27390930	LOC_Os01g37590	0.873	-2.453	trans			TCONS_00100948	Chr6-22765672-22765957	LOC_Os01g63250	1.887	-0.645	trans			TCONS_00070236	Chr4-11348366-11373756	LOC_Os01g04330	1.214	1.437	trans
TCONS_00012904	Chr1-27385222-27390930	LOC_Os01g58640	0.873	-3.543	trans			TCONS_00100948	Chr6-22765672-22765957	LOC_Os03g38970	1.887	0.729	trans			TCONS_00070236	Chr4-11348366-11373756	LOC_Os01g46600	1.214	2.139	trans
TCONS_00012904	Chr1-27385222-27390930	LOC_Os01g68490	0.873	-3.57	trans			TCONS_00100948	Chr6-22765672-22765957	LOC_Os03g40550	1.887	-2.785	trans			TCONS_00070236	Chr4-11348366-11373756	LOC_Os01g67420	1.214	0.827	trans
TCONS_00012904	Chr1-27385222-27390930	LOC_Os01g68480	0.873	-3.611	trans			TCONS_00099335	Chr6-24082871-24083700	LOC_Os01g51420	-0.967	0.879	trans			TCONS_00070236	Chr4-11348366-11373756	LOC_Os03g18490	1.214	1.081	trans
TCONS_00012904	Chr1-27385222-27390930	LOC_Os01g68670	0.873	-1.997	trans			TCONS_00099382	Chr6-24299297-24314049	LOC_Os01g73990	-0.961	-0.866	trans			TCONS_00070236	Chr4-11348366-11373756	LOC_Os04g02310	1.214	1.054	trans
TCONS_00012904	Chr1-27385222-27390930	LOC_Os01g68860	0.873	-2.134	trans			TCONS_00100977	Chr6-27813145-27814921	LOC_Os06g08740	1.201	0.899	trans			TCONS_00070236	Chr4-11348366-11373756	LOC_Os04g54830	1.214	0.796	trans
TCONS_00012904	Chr1-27385222-27390930	LOC_Os01g69030	0.873	-3.981	trans			TCONS_00100040	Chr6-28011226-28011834	LOC_Os01g02290	1.276	1.782	trans			TCONS_00070236	Chr4-11348366-11373756	LOC_Os08g40290	1.214	1.179	trans
TCONS_00012904	Chr1-27385222-27390930	LOC_Os01g73604	0.873	1.003	trans			TCONS_00100040	Chr6-28011226-28011834	LOC_Os08g12270	1.276	1.418	trans			TCONS_00070487	Chr4-12857678-12859350	LOC_Os01g10690	-0.835	-0.746	trans
TCONS_00012904	Chr1-27385222-27390930	LOC_Os02g11000	0.873	-3.32	trans			TCONS_00095006	Chr6-28985704-28993628	LOC_Os03g20730	-2.129	-1.134	trans			TCONS_00070487	Chr4-12857678-12859350	LOC_Os03g42350	-0.835	-0.845	trans
TCONS_00012904	Chr1-27385222-27390930	LOC_Os02g39160	0.873	-3.22	trans			TCONS_00095003	Chr6-28985704-28993628	LOC_Os03g20730	-2.129	-1.134	trans			TCONS_00070487	Chr4-12857678-12859350	LOC_Os04g59210	-0.835	-1.311	trans
TCONS_00012904	Chr1-27385222-27390930	LOC_Os02g39730	0.873	-2.634	trans			TCONS_00101214	Chr7-1250585-1253333	LOC_Os12g16240	0.895	-1.014	trans			TCONS_00070487	Chr4-12857678-12859350	LOC_Os06g43990	-0.835	-0.919	trans
TCONS_00012904	Chr1-27385222-27390930	LOC_Os02g39790	0.873	-2.181	trans			TCONS_00106305	Chr7-2092713-2093710	LOC_Os01g55570	-0.849	-3.967	trans			TCONS_00070487	Chr4-12857678-12859350	LOC_Os07g48596	-0.835	-0.864	trans
TCONS_00012904	Chr1-27385222-27390930	LOC_Os02g39795	0.873	-2.166	trans			TCONS_00106305	Chr7-2092713-2093710	LOC_Os02g01150	-0.849	-2.722	trans			TCONS_00070487	Chr4-12857678-12859350	LOC_Os09g32240	-0.835	-0.733	trans
TCONS_00012904	Chr1-27385222-27390930	LOC_Os02g43350	0.873	-1.416	trans			TCONS_00106305	Chr7-2092713-2093710	LOC_Os02g05770	-0.849	0.661	trans			TCONS_00070487	Chr4-12857678-12859350	LOC_Os09g32730	-0.835	-0.888	trans
TCONS_00012904	Chr1-27385222-27390930	LOC_Os02g46660	0.873	-2.48	trans			TCONS_00106305	Chr7-2092713-2093710	LOC_Os02g35310	-0.849	-4.85	trans			TCONS_00070487	Chr4-12857678-12859350	LOC_Os12g31770	-0.835	-0.675	trans
TCONS_00012904	Chr1-27385222-27390930	LOC_Os02g47200	0.873	-3.428	trans			TCONS_00106305	Chr7-2092713-2093710	LOC_Os07g35560	-0.849	1.145	trans			TCONS_00076139	Chr4-13019848-13022161	LOC_Os01g37590	-1.002	-1.589	trans
TCONS_00012904	Chr1-27385222-27390930	LOC_Os02g53140	0.873	-2.022	trans			TCONS_00106305	Chr7-2092713-2093710	LOC_Os10g29470	-0.849	-3.852	trans			TCONS_00076139	Chr4-13019848-13022161	LOC_Os01g42980	-1.002	-0.742	trans
TCONS_00012904	Chr1-27385222-27390930	LOC_Os02g58310	0.873	-7.148	trans			TCONS_00106305	Chr7-2092713-2093710	LOC_Os11g38020	-0.849	-1.523	trans			TCONS_00076139	Chr4-13019848-13022161	LOC_Os03g62780	-1.002	-0.615	trans
TCONS_00012904	Chr1-27385222-27390930	LOC_Os03g05530	0.873	-2.237	trans			TCONS_00110553	Chr7-2897743-2898007	LOC_Os02g55720	1.964	0.918	trans			TCONS_00076139	Chr4-13019848-13022161	LOC_Os07g47400	-1.002	-1.314	trans
TCONS_00012904	Chr1-27385222-27390930	LOC_Os03g17600	0.873	-2.318	trans			TCONS_00110553	Chr7-2897743-2898007	LOC_Os03g27310	1.964	0.687	trans			TCONS_00076139	Chr4-13019848-13022161	LOC_Os11g32750	-1.002	-1.191	trans
TCONS_00012904	Chr1-27385222-27390930	LOC_Os03g19240	0.873	-4.108	trans			TCONS_00106673	Chr7-4165247-4166631	LOC_Os02g08420	-1.242	1.117	trans			TCONS_00071368	Chr4-19411299-19423276	LOC_Os01g09665	-0.833	-1.135	trans
TCONS_00012904	Chr1-27385222-27390930	LOC_Os03g23980	0.873	-3.769	trans			TCONS_00106800	Chr7-5211236-5217260	LOC_Os03g47050	-1.702	-0.993	trans			TCONS_00071368	Chr4-19411299-19423276	LOC_Os01g51020	-0.833	-0.843	trans
TCONS_00012904	Chr1-27385222-27390930	LOC_Os03g32490	0.873	-2.736	trans			TCONS_00110565	Chr7-6281640-6281863	LOC_Os02g40610	1.905	3.894	trans			TCONS_00071368	Chr4-19411299-19423276	LOC_Os01g53020	-0.833	-0.601	trans
TCONS_00012904	Chr1-27385222-27390930	LOC_Os03g37360	0.873	-5.034	trans			TCONS_00110565	Chr7-6281640-6281863	LOC_Os03g52390	1.905	2.561	trans			TCONS_00071368	Chr4-19411299-19423276	LOC_Os03g24830	-0.833	-0.989	trans
TCONS_00012904	Chr1-27385222-27390930	LOC_Os03g41070	0.873	-4.244	trans			TCONS_00110565	Chr7-6281640-6281863	LOC_Os11g01050	1.905	1.731	trans			TCONS_00071368	Chr4-19411299-19423276	LOC_Os03g62790	-0.833	-0.958	trans
TCONS_00012904	Chr1-27385222-27390930	LOC_Os03g49630	0.873	-4.327	trans			TCONS_00102229	Chr7-7236702-7255817	LOC_Os01g05670	-1.808	-1.213	trans			TCONS_00071368	Chr4-19411299-19423276	LOC_Os04g55180	-0.833	-0.606	trans
TCONS_00012904	Chr1-27385222-27390930	LOC_Os03g57170	0.873	-0.391	trans			TCONS_00102228	Chr7-7236702-7255817	LOC_Os01g05670	-1.808	-1.213	trans			TCONS_00071368	Chr4-19411299-19423276	LOC_Os04g56990	-0.833	-1.086	trans
TCONS_00012904	Chr1-27385222-27390930	LOC_Os04g12520	0.873	-5.554	trans			TCONS_00102378	Chr7-8074455-8074872	LOC_Os01g12890	5.379	1.126	trans			TCONS_00071368	Chr4-19411299-19423276	LOC_Os05g05150	-0.833	-0.781	trans
TCONS_00012904	Chr1-27385222-27390930	LOC_Os04g12530	0.873	-6.12	trans			TCONS_00102378	Chr7-8074455-8074872	LOC_Os07g01560	5.379	1.7	trans			TCONS_00071368	Chr4-19411299-19423276	LOC_Os05g43650	-0.833	-0.776	trans
TCONS_00012904	Chr1-27385222-27390930	LOC_Os04g16680	0.873	-2.007	trans			TCONS_00110573	Chr7-8644953-8646572	LOC_Os12g33910	1.379	1.28	trans			TCONS_00071368	Chr4-19411299-19423276	LOC_Os06g07560	-0.833	-0.893	trans
TCONS_00012904	Chr1-27385222-27390930	LOC_Os04g25400	0.873	-1.017	trans			TCONS_00107589	Chr7-11023991-11024883	LOC_Os08g29930	1.989	1.896	trans			TCONS_00071368	Chr4-19411299-19423276	LOC_Os06g36390	-0.833	-1.076	trans
TCONS_00012904	Chr1-27385222-27390930	LOC_Os04g49350	0.873	-4.431	trans			TCONS_00110584	Chr7-11214293-11214571	LOC_Os06g13940	2.943	2.511	trans			TCONS_00071368	Chr4-19411299-19423276	LOC_Os07g28480	-0.833	-1.371	trans
TCONS_00012904	Chr1-27385222-27390930	LOC_Os04g53680	0.873	-1.934	trans			TCONS_00110584	Chr7-11214293-11214571	LOC_Os10g33570	2.943	3.691	trans			TCONS_00071368	Chr4-19411299-19423276	LOC_Os07g32570	-0.833	-1.169	trans
TCONS_00012904	Chr1-27385222-27390930	LOC_Os04g58330	0.873	-3.053	trans			TCONS_00102831	Chr7-11575080-11588394	LOC_Os01g03914	1.814	1.031	trans			TCONS_00071368	Chr4-19411299-19423276	LOC_Os07g46710	-0.833	-0.808	trans
TCONS_00012904	Chr1-27385222-27390930	LOC_Os05g07880	0.873	-6.174	trans			TCONS_00102831	Chr7-11575080-11588394	LOC_Os02g34970	1.814	2.176	trans			TCONS_00071368	Chr4-19411299-19423276	LOC_Os08g01274	-0.833	-0.743	trans
TCONS_00012904	Chr1-27385222-27390930	LOC_Os05g22930	0.873	-3.106	trans			TCONS_00102831	Chr7-11575080-11588394	LOC_Os05g40470	1.814	2.903	trans			TCONS_00071368	Chr4-19411299-19423276	LOC_Os08g32110	-0.833	-0.767	trans
TCONS_00012904	Chr1-27385222-27390930	LOC_Os05g29030	0.873	-4.119	trans			TCONS_00102874	Chr7-11927504-11932540	LOC_Os01g70780	2.309	1.532	trans			TCONS_00071368	Chr4-19411299-19423276	LOC_Os08g38570	-0.833	-0.629	trans
TCONS_00012904	Chr1-27385222-27390930	LOC_Os05g34000	0.873	-1.321	trans			TCONS_00102874	Chr7-11927504-11932540	LOC_Os02g43150	2.309	1.371	trans			TCONS_00071368	Chr4-19411299-19423276	LOC_Os09g32240	-0.833	-0.733	trans
TCONS_00012904	Chr1-27385222-27390930	LOC_Os05g42280	0.873	-1.543	trans			TCONS_00107997	Chr7-13572486-13577591	LOC_Os02g18380	2.935	-0.649	trans			TCONS_00071368	Chr4-19411299-19423276	LOC_Os11g36450	-0.833	-0.702	trans
TCONS_00012904	Chr1-27385222-27390930	LOC_Os05g50930	0.873	-6.586	trans			TCONS_00107997	Chr7-13572486-13577591	LOC_Os02g47880	2.935	-1.37	trans			TCONS_00071368	Chr4-19411299-19423276	LOC_Os11g47960	-0.833	-0.993	trans
TCONS_00012904	Chr1-27385222-27390930	LOC_Os06g05930	0.873	-2.085	trans			TCONS_00107997	Chr7-13572486-13577591	LOC_Os06g44160	2.935	1.767	trans			TCONS_00071368	Chr4-19411299-19423276	LOC_Os12g02530	-0.833	-1.383	trans
TCONS_00012904	Chr1-27385222-27390930	LOC_Os06g14390	0.873	-2.538	trans			TCONS_00110597	Chr7-14208069-14208303	LOC_Os03g19427	-3.685	-2.719	trans			TCONS_00077011	Chr4-19803052-19806080	LOC_Os01g08260	-0.862	1.046	trans
TCONS_00012904	Chr1-27385222-27390930	LOC_Os06g39900	0.873	-3.553	trans			TCONS_00110597	Chr7-14208069-14208303	LOC_Os10g37780	-3.685	-3.608	trans			TCONS_00077011	Chr4-19803052-19806080	LOC_Os01g08460	-0.862	-0.821	trans
TCONS_00012904	Chr1-27385222-27390930	LOC_Os07g01060	0.873	-0.601	trans			TCONS_00108126	Chr7-14573467-14599177	LOC_Os01g21170	1.507	4.016	trans			TCONS_00077011	Chr4-19803052-19806080	LOC_Os01g51920	-0.862	0.635	trans
TCONS_00012904	Chr1-27385222-27390930	LOC_Os07g23120	0.873	-3.501	trans			TCONS_00108126	Chr7-14573467-14599177	LOC_Os08g01140	1.507	-1.896	trans			TCONS_00077011	Chr4-19803052-19806080	LOC_Os01g52060	-0.862	-1.104	trans
TCONS_00012904	Chr1-27385222-27390930	LOC_Os07g29640	0.873	-1.764	trans			TCONS_00108127	Chr7-14573467-14599177	LOC_Os01g21170	1.507	4.016	trans			TCONS_00077011	Chr4-19803052-19806080	LOC_Os02g57400	-0.862	1.634	trans
TCONS_00012904	Chr1-27385222-27390930	LOC_Os07g43330	0.873	-2.595	trans			TCONS_00108127	Chr7-14573467-14599177	LOC_Os08g01140	1.507	-1.896	trans			TCONS_00077011	Chr4-19803052-19806080	LOC_Os03g53800	-0.862	1.941	trans
TCONS_00012904	Chr1-27385222-27390930	LOC_Os07g47110	0.873	-1.633	trans			TCONS_00110599	Chr7-15080658-15080912	LOC_Os03g01730	4.277	1.572	trans			TCONS_00077011	Chr4-19803052-19806080	LOC_Os04g09570	-0.862	-1.257	trans
TCONS_00012904	Chr1-27385222-27390930	LOC_Os08g04280	0.873	0.877	trans			TCONS_00110599	Chr7-15080658-15080912	LOC_Os04g55850	4.277	1.11	trans			TCONS_00077011	Chr4-19803052-19806080	LOC_Os05g34950	-0.862	-0.654	trans
TCONS_00012904	Chr1-27385222-27390930	LOC_Os08g04840	0.873	-2.559	trans			TCONS_00110599	Chr7-15080658-15080912	LOC_Os07g35100	4.277	1.83	trans			TCONS_00077011	Chr4-19803052-19806080	LOC_Os05g38040	-0.862	-1.313	trans
TCONS_00012904	Chr1-27385222-27390930	LOC_Os08g12449	0.873	-3.702	trans			TCONS_00110600	Chr7-15081278-15082590	LOC_Os02g34630	3.151	0.729	trans			TCONS_00077011	Chr4-19803052-19806080	LOC_Os07g05510	-0.862	-1.25	trans
TCONS_00012904	Chr1-27385222-27390930	LOC_Os09g03620	0.873	0.874	trans			TCONS_00110600	Chr7-15081278-15082590	LOC_Os09g27050	3.151	0.739	trans			TCONS_00077011	Chr4-19803052-19806080	LOC_Os10g02880	-0.862	1.488	trans
TCONS_00012904	Chr1-27385222-27390930	LOC_Os09g28390	0.873	-2.91	trans			TCONS_00110601	Chr7-15097712-15098108	LOC_Os03g24820	4.224	2.467	trans			TCONS_00077011	Chr4-19803052-19806080	LOC_Os10g28120	-0.862	0.999	trans
TCONS_00012904	Chr1-27385222-27390930	LOC_Os09g29800	0.873	-0.916	trans			TCONS_00110601	Chr7-15097712-15098108	LOC_Os05g33320	4.224	1.384	trans			TCONS_00077011	Chr4-19803052-19806080	LOC_Os11g43960	-0.862	-0.938	trans
TCONS_00012904	Chr1-27385222-27390930	LOC_Os09g32240	0.873	-1.543	trans			TCONS_00110601	Chr7-15097712-15098108	LOC_Os06g14600	4.224	2.957	trans			TCONS_00077011	Chr4-19803052-19806080	LOC_Os12g01740	-0.862	1.146	trans
TCONS_00012904	Chr1-27385222-27390930	LOC_Os10g22950	0.873	-1.062	trans			TCONS_00110601	Chr7-15097712-15098108	LOC_Os06g43280	4.224	1.458	trans			TCONS_00077011	Chr4-19803052-19806080	LOC_Os12g34148	-0.862	-1.373	trans
TCONS_00012904	Chr1-27385222-27390930	LOC_Os10g35940	0.873	-1.828	trans			TCONS_00110602	Chr7-15122247-15122621	LOC_Os08g14470	4.967	1.202	trans			TCONS_00077740	Chr4-23512177-23527497	LOC_Os01g62900	0.774	1.221	trans
TCONS_00012904	Chr1-27385222-27390930	LOC_Os10g40570	0.873	-3.495	trans			TCONS_00108189	Chr7-15123980-15130123	LOC_Os08g22370	5.209	7.169	trans			TCONS_00077740	Chr4-23512177-23527497	LOC_Os02g16940	0.774	2.579	trans
TCONS_00012904	Chr1-27385222-27390930	LOC_Os11g06960	0.873	-4.72	trans			TCONS_00108188	Chr7-15123980-15130123	LOC_Os08g22370	5.209	7.169	trans			TCONS_00077740	Chr4-23512177-23527497	LOC_Os02g52370	0.774	0.961	trans
TCONS_00012904	Chr1-27385222-27390930	LOC_Os11g07020	0.873	-4.989	trans			TCONS_00108415	Chr7-16703000-16708410	LOC_Os04g56470	3.57	3.786	trans			TCONS_00077740	Chr4-23512177-23527497	LOC_Os03g21040	0.774	3.049	trans
TCONS_00012904	Chr1-27385222-27390930	LOC_Os11g14810	0.873	-0.79	trans			TCONS_00110628	Chr7-21537901-21538288	LOC_Os01g66810	0.919	-1.102	trans			TCONS_00077740	Chr4-23512177-23527497	LOC_Os05g33940	0.774	0.944	trans
TCONS_00012904	Chr1-27385222-27390930	LOC_Os11g24450	0.873	-3.999	trans			TCONS_00109249	Chr7-22599282-22600128	LOC_Os04g16880	-3.224	-4.382	trans			TCONS_00077740	Chr4-23512177-23527497	LOC_Os06g14030	0.774	2.434	trans
TCONS_00012904	Chr1-27385222-27390930	LOC_Os11g25030	0.873	-3.936	trans			TCONS_00109249	Chr7-22599282-22600128	LOC_Os04g16890	-3.224	-2.535	trans			TCONS_00077740	Chr4-23512177-23527497	LOC_Os07g08150	0.774	1.767	trans
TCONS_00012904	Chr1-27385222-27390930	LOC_Os11g37560	0.873	-2.316	trans			TCONS_00109249	Chr7-22599282-22600128	LOC_Os04g16900	-3.224	-3.287	trans			TCONS_00077740	Chr4-23512177-23527497	LOC_Os09g27010	0.774	1.539	trans
TCONS_00012904	Chr1-27385222-27390930	LOC_Os11g39020	0.873	-3.41	trans			TCONS_00109249	Chr7-22599282-22600128	LOC_Os04g16910	-3.224	-2.311	trans			TCONS_00077740	Chr4-23512177-23527497	LOC_Os09g36600	0.774	0.657	trans
TCONS_00012904	Chr1-27385222-27390930	LOC_Os11g47940	0.873	-6.892	trans			TCONS_00109249	Chr7-22599282-22600128	LOC_Os04g16924	-3.224	-2.165	trans			TCONS_00077740	Chr4-23512177-23527497	LOC_Os10g23880	0.774	0.935	trans
TCONS_00012904	Chr1-27385222-27390930	LOC_Os11g47944	0.873	-5.257	trans			TCONS_00109249	Chr7-22599282-22600128	LOC_Os04g16950	-3.224	-5.446	trans			TCONS_00077740	Chr4-23512177-23527497	LOC_Os10g37330	0.774	1.049	trans
TCONS_00012904	Chr1-27385222-27390930	LOC_Os12g05660	0.873	-2.875	trans			TCONS_00109249	Chr7-22599282-22600128	LOC_Os04g16970	-3.224	-4.676	trans			TCONS_00077740	Chr4-23512177-23527497	LOC_Os12g37780	0.774	1.876	trans
TCONS_00012904	Chr1-27385222-27390930	LOC_Os12g05680	0.873	-2.827	trans			TCONS_00109249	Chr7-22599282-22600128	LOC_Os04g16980	-3.224	-6.649	trans			TCONS_00080539	Chr4-24671564-24673298	LOC_Os01g28500	3.383	5.076	trans
TCONS_00012904	Chr1-27385222-27390930	LOC_Os12g08760	0.873	-11.361	trans			TCONS_00109249	Chr7-22599282-22600128	LOC_Os04g16990	-3.224	-2.844	trans			TCONS_00080539	Chr4-24671564-24673298	LOC_Os01g47080	3.383	1.894	trans
TCONS_00012904	Chr1-27385222-27390930	LOC_Os12g31810	0.873	1.198	trans			TCONS_00109249	Chr7-22599282-22600128	LOC_Os04g17000	-3.224	-3.564	trans			TCONS_00080539	Chr4-24671564-24673298	LOC_Os01g71670	3.383	4.812	trans
TCONS_00012904	Chr1-27385222-27390930	LOC_Os12g38850	0.873	-5.409	trans			TCONS_00109249	Chr7-22599282-22600128	LOC_Os04g17010	-3.224	-6.911	trans			TCONS_00080539	Chr4-24671564-24673298	LOC_Os03g16900	3.383	0.912	trans
TCONS_00016241	Chr1-28586809-28587116	LOC_Os01g10350	-1.048	2.443	trans			TCONS_00109249	Chr7-22599282-22600128	LOC_Os04g17020	-3.224	-3.622	trans			TCONS_00080539	Chr4-24671564-24673298	LOC_Os03g28160	3.383	3.767	trans
TCONS_00016241	Chr1-28586809-28587116	LOC_Os01g13480	-1.048	-3.574	trans			TCONS_00109249	Chr7-22599282-22600128	LOC_Os04g17030	-3.224	-3.564	trans			TCONS_00080539	Chr4-24671564-24673298	LOC_Os07g05470	3.383	0.711	trans
TCONS_00016241	Chr1-28586809-28587116	LOC_Os01g36610	-1.048	1.678	trans			TCONS_00109249	Chr7-22599282-22600128	LOC_Os04g17040	-3.224	-3.564	trans			TCONS_00080539	Chr4-24671564-24673298	LOC_Os09g29710	3.383	4.109	trans
TCONS_00016241	Chr1-28586809-28587116	LOC_Os01g73960	-1.048	-1.817	trans			TCONS_00109249	Chr7-22599282-22600128	LOC_Os07g24880	-3.224	-4.017	trans			TCONS_00080539	Chr4-24671564-24673298	LOC_Os11g32650	3.383	5.101	trans
TCONS_00016241	Chr1-28586809-28587116	LOC_Os01g74520	-1.048	1.058	trans			TCONS_00109699	Chr7-25262336-25264048	LOC_Os06g10890	1.713	1.523	trans			TCONS_00078485	Chr4-26825218-26835073	LOC_Os01g54890	-0.631	-0.856	trans
TCONS_00016241	Chr1-28586809-28587116	LOC_Os02g05700	-1.048	-1.107	trans			TCONS_00109699	Chr7-25262336-25264048	LOC_Os08g44860	1.713	1.072	trans			TCONS_00078485	Chr4-26825218-26835073	LOC_Os01g72100	-0.631	-0.908	trans
TCONS_00016241	Chr1-28586809-28587116	LOC_Os02g12980	-1.048	1.657	trans			TCONS_00109699	Chr7-25262336-25264048	LOC_Os12g38770	1.713	2.201	trans			TCONS_00078485	Chr4-26825218-26835073	LOC_Os03g17700	-0.631	0.693	trans
TCONS_00016241	Chr1-28586809-28587116	LOC_Os02g25870	-1.048	1.431	trans			TCONS_00109743	Chr7-25654750-25657425	LOC_Os03g32770	4.538	1.662	trans			TCONS_00078485	Chr4-26825218-26835073	LOC_Os04g43990	-0.631	-1.109	trans
TCONS_00016241	Chr1-28586809-28587116	LOC_Os02g27960	-1.048	2.425	trans			TCONS_00109834	Chr7-26116597-26124800	LOC_Os07g19550	1.001	1.663	trans			TCONS_00078485	Chr4-26825218-26835073	LOC_Os06g39270	-0.631	-0.68	trans
TCONS_00016241	Chr1-28586809-28587116	LOC_Os02g35450	-1.048	3.214	trans			TCONS_00109963	Chr7-26837599-26843604	LOC_Os03g25150	0.839	1.145	trans			TCONS_00080563	Chr4-32878623-32879673	LOC_Os01g10630	-0.931	-0.704	trans
TCONS_00016241	Chr1-28586809-28587116	LOC_Os02g40750	-1.048	2.575	trans			TCONS_00109963	Chr7-26837599-26843604	LOC_Os04g41550	0.839	-0.875	trans			TCONS_00080563	Chr4-32878623-32879673	LOC_Os01g41565	-0.931	-0.69	trans
TCONS_00016241	Chr1-28586809-28587116	LOC_Os02g51880	-1.048	1.943	trans			TCONS_00109963	Chr7-26837599-26843604	LOC_Os10g35270	0.839	4.135	trans			TCONS_00080563	Chr4-32878623-32879673	LOC_Os01g63810	-0.931	-0.774	trans
TCONS_00016241	Chr1-28586809-28587116	LOC_Os02g55729	-1.048	-1.28	trans			TCONS_00110090	Chr7-27671387-27680260	LOC_Os01g05620	1.95	1.974	trans			TCONS_00080563	Chr4-32878623-32879673	LOC_Os02g17000	-0.931	0.766	trans
TCONS_00016241	Chr1-28586809-28587116	LOC_Os02g58070	-1.048	-1.071	trans			TCONS_00105793	Chr7-28771066-28771522	LOC_Os03g17520	1.846	-1.473	trans			TCONS_00080563	Chr4-32878623-32879673	LOC_Os04g08180	-0.931	-0.724	trans
TCONS_00016241	Chr1-28586809-28587116	LOC_Os03g02290	-1.048	-5.44	trans			TCONS_00105793	Chr7-28771066-28771522	LOC_Os05g33290	1.846	-1.998	trans			TCONS_00080563	Chr4-32878623-32879673	LOC_Os07g46330	-0.931	-0.632	trans
TCONS_00016241	Chr1-28586809-28587116	LOC_Os03g04140	-1.048	-3.286	trans			TCONS_00105793	Chr7-28771066-28771522	LOC_Os05g43760	1.846	-2.225	trans			TCONS_00080563	Chr4-32878623-32879673	LOC_Os10g12050	-0.931	0.978	trans
TCONS_00016241	Chr1-28586809-28587116	LOC_Os03g12530	-1.048	-3.792	trans			TCONS_00110393	Chr7-28969569-28970405	LOC_Os03g05310	1.822	1.689	trans			TCONS_00080563	Chr4-32878623-32879673	LOC_Os11g11050	-0.931	-0.617	trans
TCONS_00016241	Chr1-28586809-28587116	LOC_Os03g14730	-1.048	-3.133	trans			TCONS_00110393	Chr7-28969569-28970405	LOC_Os04g25060	1.822	1.165	trans			TCONS_00080563	Chr4-32878623-32879673	LOC_Os11g25240	-0.931	-0.659	trans
TCONS_00016241	Chr1-28586809-28587116	LOC_Os03g15840	-1.048	-1.426	trans			TCONS_00110393	Chr7-28969569-28970405	LOC_Os04g40470	1.822	1.923	trans			TCONS_00080563	Chr4-32878623-32879673	LOC_Os11g27570	-0.931	-0.691	trans
TCONS_00016241	Chr1-28586809-28587116	LOC_Os03g22190	-1.048	1.791	trans			TCONS_00110403	Chr7-29026332-29032204	LOC_Os04g23890	1.237	-1.35	trans			TCONS_00080563	Chr4-32878623-32879673	LOC_Os11g45750	-0.931	-1.077	trans
TCONS_00016241	Chr1-28586809-28587116	LOC_Os03g31010	-1.048	-0.374	trans			TCONS_00110403	Chr7-29026332-29032204	LOC_Os06g04680	1.237	-2.159	trans			TCONS_00080563	Chr4-32878623-32879673	LOC_Os12g05380	-0.931	-0.846	trans
TCONS_00016241	Chr1-28586809-28587116	LOC_Os03g42710	-1.048	-4.908	trans			TCONS_00110403	Chr7-29026332-29032204	LOC_Os07g32450	1.237	0.875	trans			TCONS_00080563	Chr4-32878623-32879673	LOC_Os12g34016	-0.931	-1.414	trans
TCONS_00016241	Chr1-28586809-28587116	LOC_Os03g44580	-1.048	-1.719	trans			TCONS_00110402	Chr7-29026332-29032204	LOC_Os04g23890	1.237	-1.35	trans			TCONS_00080563	Chr4-32878623-32879673	ChrUn.fgenesh.CDS.380	-0.931	-0.597	trans
TCONS_00016241	Chr1-28586809-28587116	LOC_Os03g48480	-1.048	-1.475	trans			TCONS_00110402	Chr7-29026332-29032204	LOC_Os06g04680	1.237	-2.159	trans			TCONS_00080563	Chr4-32878623-32879673	ChrUn.fgenesh.exon.380	-0.931	-0.597	trans
TCONS_00016241	Chr1-28586809-28587116	LOC_Os04g31240	-1.048	1.472	trans			TCONS_00110402	Chr7-29026332-29032204	LOC_Os07g32450	1.237	0.875	trans			TCONS_00080140	Chr4-34376874-34377516	LOC_Os01g56330	1.469	2.544	trans
TCONS_00016241	Chr1-28586809-28587116	LOC_Os04g35190	-1.048	-1.89	trans			TCONS_00111392	Chr8-4253965-4258443	LOC_Os01g56330	0.9	-1.137	trans			TCONS_00080140	Chr4-34376874-34377516	LOC_Os03g03300	1.469	1.364	trans
TCONS_00016241	Chr1-28586809-28587116	LOC_Os04g35410	-1.048	-0.845	trans			TCONS_00111392	Chr8-4253965-4258443	LOC_Os03g40670	0.9	-0.884	trans			TCONS_00080140	Chr4-34376874-34377516	LOC_Os03g40930	1.469	0.74	trans
TCONS_00016241	Chr1-28586809-28587116	LOC_Os04g39410	-1.048	1.527	trans			TCONS_00119802	Chr8-4613798-4614030	LOC_Os02g56440	2.892	1.188	trans			TCONS_00080140	Chr4-34376874-34377516	LOC_Os05g05080	1.469	1.528	trans
TCONS_00016241	Chr1-28586809-28587116	LOC_Os04g47700	-1.048	2.009	trans			TCONS_00119802	Chr8-4613798-4614030	LOC_Os05g30390	2.892	2.073	trans			TCONS_00080779	Chr5-956021-969931	LOC_Os09g37540	-0.749	-2.006	trans
TCONS_00016241	Chr1-28586809-28587116	LOC_Os04g49410	-1.048	1.463	trans			TCONS_00116231	Chr8-5253923-5260055	LOC_Os08g12840	2.995	-0.894	trans			TCONS_00080779	Chr5-956021-969931	LOC_Os11g05180	-0.749	-0.717	trans
TCONS_00016241	Chr1-28586809-28587116	LOC_Os04g50204	-1.048	-2.304	trans			TCONS_00119819	Chr8-9000271-9000634	LOC_Os05g23010	-5.942	-5.829	trans			TCONS_00080779	Chr5-956021-969931	LOC_Os12g34100	-0.749	-1.107	trans
TCONS_00016241	Chr1-28586809-28587116	LOC_Os05g03540	-1.048	2.343	trans			TCONS_00119819	Chr8-9000271-9000634	LOC_Os08g15110	-5.942	-5.948	trans			TCONS_00080779	Chr5-956021-969931	LOC_Os12g34104	-0.749	-1.302	trans
TCONS_00016241	Chr1-28586809-28587116	LOC_Os05g14310	-1.048	1.737	trans			TCONS_00119819	Chr8-9000271-9000634	LOC_Os08g15120	-5.942	-4.222	trans			TCONS_00080823	Chr5-1158349-1172009	LOC_Os07g43580	-0.649	-0.699	trans
TCONS_00016241	Chr1-28586809-28587116	LOC_Os05g18950	-1.048	2.156	trans			TCONS_00119819	Chr8-9000271-9000634	LOC_Os10g38910	-5.942	-4.951	trans			TCONS_00080820	Chr5-1158349-1172009	LOC_Os07g43580	-0.649	-0.699	trans
TCONS_00016241	Chr1-28586809-28587116	LOC_Os05g23470	-1.048	-1.598	trans			TCONS_00119820	Chr8-9022430-9022698	LOC_Os05g23010	-5.942	-5.829	trans			TCONS_00085752	Chr5-1630313-1635810	LOC_Os01g53020	-0.698	-0.601	trans
TCONS_00016241	Chr1-28586809-28587116	LOC_Os05g43470	-1.048	1.306	trans			TCONS_00119820	Chr8-9022430-9022698	LOC_Os08g14820	-5.942	-5.64	trans			TCONS_00085752	Chr5-1630313-1635810	LOC_Os02g39360	-0.698	-0.805	trans
TCONS_00016241	Chr1-28586809-28587116	LOC_Os06g05830	-1.048	2.395	trans			TCONS_00119820	Chr8-9022430-9022698	LOC_Os08g15110	-5.942	-5.948	trans			TCONS_00085752	Chr5-1630313-1635810	LOC_Os02g48150	-0.698	-0.777	trans
TCONS_00016241	Chr1-28586809-28587116	LOC_Os06g05870	-1.048	-2.338	trans			TCONS_00119820	Chr8-9022430-9022698	LOC_Os08g15120	-5.942	-4.222	trans			TCONS_00085752	Chr5-1630313-1635810	LOC_Os03g04460	-0.698	-0.676	trans
TCONS_00016241	Chr1-28586809-28587116	LOC_Os06g05860	-1.048	-2.935	trans			TCONS_00119820	Chr8-9022430-9022698	LOC_Os10g38910	-5.942	-4.951	trans			TCONS_00085752	Chr5-1630313-1635810	LOC_Os04g21190	-0.698	-0.819	trans
TCONS_00016241	Chr1-28586809-28587116	LOC_Os06g08950	-1.048	3.706	trans			TCONS_00116809	Chr8-9118320-9118658	LOC_Os08g14820	-5.948	-5.64	trans			TCONS_00085752	Chr5-1630313-1635810	LOC_Os04g40180	-0.698	-0.68	trans
TCONS_00016241	Chr1-28586809-28587116	LOC_Os06g09090	-1.048	2.305	trans			TCONS_00116809	Chr8-9118320-9118658	LOC_Os08g14870	-5.948	-5.638	trans			TCONS_00085752	Chr5-1630313-1635810	LOC_Os06g08460	-0.698	-0.801	trans
TCONS_00016241	Chr1-28586809-28587116	LOC_Os06g36180	-1.048	-1.103	trans			TCONS_00116809	Chr8-9118320-9118658	LOC_Os08g14910	-5.948	-5.826	trans			TCONS_00085752	Chr5-1630313-1635810	LOC_Os06g10580	-0.698	-0.68	trans
TCONS_00016241	Chr1-28586809-28587116	LOC_Os06g36220	-1.048	1.493	trans			TCONS_00116809	Chr8-9118320-9118658	LOC_Os08g14920	-5.948	-5.946	trans			TCONS_00085752	Chr5-1630313-1635810	LOC_Os07g28480	-0.698	-1.371	trans
TCONS_00016241	Chr1-28586809-28587116	LOC_Os06g51310	-1.048	1.478	trans			TCONS_00116830	Chr8-9202208-9202506	LOC_Os05g35410	-3.82	-2.239	trans			TCONS_00085752	Chr5-1630313-1635810	LOC_Os07g36800	-0.698	-1.263	trans
TCONS_00016241	Chr1-28586809-28587116	LOC_Os07g23244	-1.048	2.654	trans			TCONS_00112379	Chr8-10500432-10503434	LOC_Os09g12300	2.075	-1.034	trans			TCONS_00085752	Chr5-1630313-1635810	LOC_Os08g01274	-0.698	-0.743	trans
TCONS_00016241	Chr1-28586809-28587116	LOC_Os07g44390	-1.048	-3.998	trans			TCONS_00117097	Chr8-11175916-11197705	LOC_Os05g49860	0.778	1.468	trans			TCONS_00085752	Chr5-1630313-1635810	LOC_Os09g27140	-0.698	-0.657	trans
TCONS_00016241	Chr1-28586809-28587116	LOC_Os07g48970	-1.048	2.099	trans			TCONS_00117097	Chr8-11175916-11197705	LOC_Os09g03190	0.778	4.565	trans			TCONS_00085752	Chr5-1630313-1635810	LOC_Os09g39970	-0.698	-0.707	trans
TCONS_00016241	Chr1-28586809-28587116	LOC_Os08g01140	-1.048	-2.533	trans			TCONS_00113063	Chr8-15336308-15343195	LOC_Os02g11740	0.568	0.971	trans			TCONS_00085752	Chr5-1630313-1635810	LOC_Os12g17830	-0.698	-0.686	trans
TCONS_00016241	Chr1-28586809-28587116	LOC_Os08g08110	-1.048	-2.75	trans			TCONS_00113063	Chr8-15336308-15343195	LOC_Os02g27220	0.568	1.853	trans			TCONS_00080905	Chr5-1630471-1635811	LOC_Os01g53020	-0.707	-0.601	trans
TCONS_00016241	Chr1-28586809-28587116	LOC_Os08g10330	-1.048	2.549	trans			TCONS_00113063	Chr8-15336308-15343195	LOC_Os03g52239	0.568	-1.084	trans			TCONS_00080905	Chr5-1630471-1635811	LOC_Os02g39360	-0.707	-0.805	trans
TCONS_00016241	Chr1-28586809-28587116	LOC_Os08g13960	-1.048	-3.661	trans			TCONS_00113063	Chr8-15336308-15343195	LOC_Os10g41190	0.568	-2.036	trans			TCONS_00080905	Chr5-1630471-1635811	LOC_Os02g48150	-0.707	-0.777	trans
TCONS_00016241	Chr1-28586809-28587116	LOC_Os08g38610	-1.048	2.385	trans			TCONS_00113175	Chr8-16235806-16247737	LOC_Os11g43430	-2.937	1.321	trans			TCONS_00080905	Chr5-1630471-1635811	LOC_Os03g04460	-0.707	-0.676	trans
TCONS_00016241	Chr1-28586809-28587116	LOC_Os09g33882	-1.048	1.582	trans			TCONS_00113175	Chr8-16235806-16247737	LOC_Os12g41620	-2.937	-0.574	trans			TCONS_00080905	Chr5-1630471-1635811	LOC_Os04g21190	-0.707	-0.819	trans
TCONS_00016241	Chr1-28586809-28587116	LOC_Os09g36770	-1.048	-1.646	trans			TCONS_00113176	Chr8-16241875-16243681	LOC_Os01g66890	-3.691	-2.666	trans			TCONS_00080905	Chr5-1630471-1635811	LOC_Os04g40180	-0.707	-0.68	trans
TCONS_00016241	Chr1-28586809-28587116	LOC_Os10g11140	-1.048	-1.208	trans			TCONS_00118154	Chr8-18465639-18467583	LOC_Os01g13570	-0.856	-2.864	trans			TCONS_00080905	Chr5-1630471-1635811	LOC_Os04g59210	-0.707	-1.311	trans
TCONS_00016241	Chr1-28586809-28587116	LOC_Os10g27180	-1.048	1.815	trans			TCONS_00118154	Chr8-18465639-18467583	LOC_Os01g43170	-0.856	0.625	trans			TCONS_00080905	Chr5-1630471-1635811	LOC_Os06g08460	-0.707	-0.801	trans
TCONS_00016241	Chr1-28586809-28587116	LOC_Os10g27430	-1.048	2.185	trans			TCONS_00118154	Chr8-18465639-18467583	LOC_Os01g45914	-0.856	-4.528	trans			TCONS_00080905	Chr5-1630471-1635811	LOC_Os06g10580	-0.707	-0.68	trans
TCONS_00016241	Chr1-28586809-28587116	LOC_Os10g34750	-1.048	2.067	trans			TCONS_00119867	Chr8-20770123-20770841	LOC_Os01g41870	1.892	-2.119	trans			TCONS_00080905	Chr5-1630471-1635811	LOC_Os07g28480	-0.707	-1.371	trans
TCONS_00016241	Chr1-28586809-28587116	LOC_Os10g37410	-1.048	-1.044	trans			TCONS_00119867	Chr8-20770123-20770841	LOC_Os02g37910	1.892	1.288	trans			TCONS_00080905	Chr5-1630471-1635811	LOC_Os07g36800	-0.707	-1.263	trans
TCONS_00016241	Chr1-28586809-28587116	LOC_Os10g41200	-1.048	-2.068	trans			TCONS_00119867	Chr8-20770123-20770841	LOC_Os04g50110	1.892	-3.238	trans			TCONS_00080905	Chr5-1630471-1635811	LOC_Os08g01274	-0.707	-0.743	trans
TCONS_00016241	Chr1-28586809-28587116	LOC_Os10g41260	-1.048	-2.179	trans			TCONS_00119867	Chr8-20770123-20770841	LOC_Os07g45400	1.892	0.627	trans			TCONS_00080905	Chr5-1630471-1635811	LOC_Os09g27140	-0.707	-0.657	trans
TCONS_00016241	Chr1-28586809-28587116	LOC_Os11g01836	-1.048	2.7	trans			TCONS_00119867	Chr8-20770123-20770841	LOC_Os08g13350	1.892	-1.598	trans			TCONS_00080905	Chr5-1630471-1635811	LOC_Os09g32240	-0.707	-0.733	trans
TCONS_00016241	Chr1-28586809-28587116	LOC_Os11g10570	-1.048	-1.255	trans			TCONS_00119869	Chr8-20787821-20788615	LOC_Os05g49200	1.703	2.453	trans			TCONS_00080905	Chr5-1630471-1635811	LOC_Os09g39970	-0.707	-0.707	trans
TCONS_00016241	Chr1-28586809-28587116	LOC_Os11g20689	-1.048	3.008	trans			TCONS_00119869	Chr8-20787821-20788615	LOC_Os06g46940	1.703	2.641	trans			TCONS_00080905	Chr5-1630471-1635811	LOC_Os12g17830	-0.707	-0.686	trans
TCONS_00016241	Chr1-28586809-28587116	LOC_Os11g34450	-1.048	-1.2	trans			TCONS_00118705	Chr8-22439997-22441711	LOC_Os05g35390	-2.477	-2.33	trans			TCONS_00085909	Chr5-2576658-2582014	LOC_Os01g20204	2.274	1.337	trans
TCONS_00016241	Chr1-28586809-28587116	LOC_Os11g42230	-1.048	-2.934	trans			TCONS_00118705	Chr8-22439997-22441711	LOC_Os05g35400	-2.477	-1.845	trans			TCONS_00085909	Chr5-2576658-2582014	LOC_Os01g47470	2.274	0.846	trans
TCONS_00016241	Chr1-28586809-28587116	LOC_Os11g42770	-1.048	2.024	trans			TCONS_00118705	Chr8-22439997-22441711	LOC_Os05g35450	-2.477	-22.346	trans			TCONS_00085909	Chr5-2576658-2582014	LOC_Os01g62260	2.274	0.859	trans
TCONS_00016241	Chr1-28586809-28587116	LOC_Os12g02530	-1.048	-5.009	trans			TCONS_00118705	Chr8-22439997-22441711	LOC_Os07g24200	-2.477	-22.555	trans			TCONS_00085909	Chr5-2576658-2582014	LOC_Os01g67820	2.274	1.707	trans
TCONS_00016241	Chr1-28586809-28587116	LOC_Os12g09660	-1.048	1.877	trans			TCONS_00118705	Chr8-22439997-22441711	LOC_Os07g24210	-2.477	-22.553	trans			TCONS_00085909	Chr5-2576658-2582014	LOC_Os03g55430	2.274	1.377	trans
TCONS_00016241	Chr1-28586809-28587116	LOC_Os12g16320	-1.048	-6.292	trans			TCONS_00118705	Chr8-22439997-22441711	LOC_Os07g24220	-2.477	-22.553	trans			TCONS_00085909	Chr5-2576658-2582014	LOC_Os05g23924	2.274	1.422	trans
TCONS_00016241	Chr1-28586809-28587116	LOC_Os12g16370	-1.048	-8.791	trans			TCONS_00118705	Chr8-22439997-22441711	LOC_Os07g24300	-2.477	-1.715	trans			TCONS_00085909	Chr5-2576658-2582014	LOC_Os08g26520	2.274	1.058	trans
TCONS_00016241	Chr1-28586809-28587116	LOC_Os12g16380	-1.048	-6.546	trans			TCONS_00118705	Chr8-22439997-22441711	LOC_Os07g24310	-2.477	-2.27	trans			TCONS_00085909	Chr5-2576658-2582014	LOC_Os08g34860	2.274	0.935	trans
TCONS_00016241	Chr1-28586809-28587116	LOC_Os12g16390	-1.048	-6.82	trans			TCONS_00118705	Chr8-22439997-22441711	LOC_Os07g24330	-2.477	-22.553	trans			TCONS_00085909	Chr5-2576658-2582014	LOC_Os08g40310	2.274	0.774	trans
TCONS_00016241	Chr1-28586809-28587116	LOC_Os12g40840	-1.048	-1.864	trans			TCONS_00118705	Chr8-22439997-22441711	LOC_Os07g24380	-2.477	-22.553	trans			TCONS_00085909	Chr5-2576658-2582014	LOC_Os08g43290	2.274	1.162	trans
TCONS_00016241	Chr1-28586809-28587116	LOC_Os12g41250	-1.048	1.452	trans			TCONS_00118705	Chr8-22439997-22441711	LOC_Os07g24400	-2.477	-22.553	trans			TCONS_00085909	Chr5-2576658-2582014	LOC_Os09g28210	2.274	1.48	trans
TCONS_00013246	Chr1-29213534-29214386	LOC_Os02g48964	-0.878	-0.534	trans			TCONS_00118705	Chr8-22439997-22441711	LOC_Os07g24510	-2.477	-2.671	trans			TCONS_00085909	Chr5-2576658-2582014	LOC_Os10g39700	2.274	1.328	trans
TCONS_00013246	Chr1-29213534-29214386	LOC_Os05g18774	-0.878	-0.585	trans			TCONS_00118705	Chr8-22439997-22441711	LOC_Os07g24578	-2.477	-22.553	trans			TCONS_00085909	Chr5-2576658-2582014	LOC_Os11g35540	2.274	0.827	trans
TCONS_00013246	Chr1-29213534-29214386	LOC_Os07g45194	-0.878	0.479	trans			TCONS_00118705	Chr8-22439997-22441711	LOC_Os07g24600	-2.477	-22.553	trans			TCONS_00081171	Chr5-3009937-3011855	LOC_Os02g33060	-0.815	-1.01	trans
TCONS_00013246	Chr1-29213534-29214386	LOC_Os09g26370	-0.878	-2.71	trans			TCONS_00118705	Chr8-22439997-22441711	LOC_Os07g24610	-2.477	-22.553	trans			TCONS_00081171	Chr5-3009937-3011855	LOC_Os02g57280	-0.815	-0.92	trans
TCONS_00013432	Chr1-30201616-30203929	LOC_Os06g37364	1.033	0.617	trans			TCONS_00118705	Chr8-22439997-22441711	LOC_Os07g24660	-2.477	-2.042	trans			TCONS_00081171	Chr5-3009937-3011855	LOC_Os03g14120	-0.815	-0.831	trans
TCONS_00013489	Chr1-30634961-30640061	LOC_Os05g27749	1.276	1.426	trans			TCONS_00118705	Chr8-22439997-22441711	LOC_Os07g24680	-2.477	-5.744	trans			TCONS_00081171	Chr5-3009937-3011855	LOC_Os03g22830	-0.815	-0.67	trans
TCONS_00005625	Chr1-30868406-30875383	LOC_Os01g50940	-0.863	-4.102	trans			TCONS_00118705	Chr8-22439997-22441711	LOC_Os07g24710	-2.477	-1.374	trans			TCONS_00081171	Chr5-3009937-3011855	LOC_Os04g53850	-0.815	-0.967	trans
TCONS_00005625	Chr1-30868406-30875383	LOC_Os01g71970	-0.863	-2.074	trans			TCONS_00118705	Chr8-22439997-22441711	LOC_Os07g24720	-2.477	-1.659	trans			TCONS_00081171	Chr5-3009937-3011855	LOC_Os05g13360	-0.815	-0.725	trans
TCONS_00005625	Chr1-30868406-30875383	LOC_Os02g39710	-0.863	-3.581	trans			TCONS_00118705	Chr8-22439997-22441711	LOC_Os07g24740	-2.477	-1.715	trans			TCONS_00081171	Chr5-3009937-3011855	LOC_Os06g50230	-0.815	-0.695	trans
TCONS_00005625	Chr1-30868406-30875383	LOC_Os03g04100	-0.863	-2.89	trans			TCONS_00118705	Chr8-22439997-22441711	LOC_Os07g24770	-2.477	-3.443	trans			TCONS_00081171	Chr5-3009937-3011855	LOC_Os07g32350	-0.815	-0.636	trans
TCONS_00005625	Chr1-30868406-30875383	LOC_Os03g16910	-0.863	-2.141	trans			TCONS_00118705	Chr8-22439997-22441711	LOC_Os07g24800	-2.477	-2.175	trans			TCONS_00081171	Chr5-3009937-3011855	LOC_Os10g02500	-0.815	-0.886	trans
TCONS_00005625	Chr1-30868406-30875383	LOC_Os05g27450	-0.863	-2.095	trans			TCONS_00118705	Chr8-22439997-22441711	LOC_Os07g24810	-2.477	-2.387	trans			TCONS_00081171	Chr5-3009937-3011855	LOC_Os11g10990	-0.815	-0.695	trans
TCONS_00005625	Chr1-30868406-30875383	LOC_Os05g33730	-0.863	-0.767	trans			TCONS_00118705	Chr8-22439997-22441711	LOC_Os07g37600	-2.477	-2.04	trans			TCONS_00081171	Chr5-3009937-3011855	LOC_Os12g10730	-0.815	-0.668	trans
TCONS_00005625	Chr1-30868406-30875383	LOC_Os07g04260	-0.863	-1.776	trans			TCONS_00118705	Chr8-22439997-22441711	LOC_Os07g37660	-2.477	-1.999	trans			TCONS_00081330	Chr5-3876063-3876641	LOC_Os01g08500	-0.924	0.759	trans
TCONS_00005625	Chr1-30868406-30875383	LOC_Os08g01670	-0.863	-2.672	trans			TCONS_00118705	Chr8-22439997-22441711	LOC_Os07g37860	-2.477	-2.109	trans			TCONS_00081330	Chr5-3876063-3876641	LOC_Os05g06920	-0.924	1.19	trans
TCONS_00005625	Chr1-30868406-30875383	LOC_Os12g15222	-0.863	-3.09	trans			TCONS_00118705	Chr8-22439997-22441711	LOC_Os07g38140	-2.477	-22.052	trans			TCONS_00081330	Chr5-3876063-3876641	LOC_Os08g06290	-0.924	1.442	trans
TCONS_00005625	Chr1-30868406-30875383	LOC_Os12g30824	-0.863	-2.087	trans			TCONS_00118705	Chr8-22439997-22441711	LOC_Os08g35430	-2.477	-2.187	trans			TCONS_00081330	Chr5-3876063-3876641	LOC_Os12g34022	-0.924	-1.127	trans
TCONS_00005625	Chr1-30868406-30875383	LOC_Os12g32680	-0.863	-2.418	trans			TCONS_00118705	Chr8-22439997-22441711	LOC_Os08g35820	-2.477	-2.067	trans			TCONS_00081409	Chr5-4487177-4492184	LOC_Os01g28960	1.104	1.032	trans
TCONS_00013532	Chr1-30960379-30962229	LOC_Os03g03724	1.994	2.053	trans			TCONS_00118705	Chr8-22439997-22441711	LOC_Os08g35948	-2.477	-1.711	trans			TCONS_00081409	Chr5-4487177-4492184	LOC_Os02g30910	1.104	2.262	trans
TCONS_00013532	Chr1-30960379-30962229	LOC_Os03g50530	1.994	1.584	trans			TCONS_00118705	Chr8-22439997-22441711	LOC_Os08g36080	-2.477	-1.682	trans			TCONS_00081409	Chr5-4487177-4492184	LOC_Os04g42240	1.104	0.786	trans
TCONS_00013532	Chr1-30960379-30962229	LOC_Os03g63124	1.994	2.128	trans			TCONS_00118705	Chr8-22439997-22441711	LOC_Os09g01110	-2.477	-21.516	trans			TCONS_00081409	Chr5-4487177-4492184	LOC_Os09g39190	1.104	1.429	trans
TCONS_00013532	Chr1-30960379-30962229	LOC_Os10g29220	1.994	1.543	trans			TCONS_00118705	Chr8-22439997-22441711	LOC_Os09g01130	-2.477	-21.516	trans			TCONS_00086397	Chr5-5488132-5490850	LOC_Os01g08020	-0.66	-1.683	trans
TCONS_00013533	Chr1-30980105-30982061	LOC_Os01g52940	1.98	2.775	trans			TCONS_00118705	Chr8-22439997-22441711	LOC_Os09g01134	-2.477	-2.47	trans			TCONS_00086397	Chr5-5488132-5490850	LOC_Os03g14250	-0.66	1.913	trans
TCONS_00013533	Chr1-30980105-30982061	LOC_Os04g10840	1.98	1.552	trans			TCONS_00118705	Chr8-22439997-22441711	LOC_Os09g01160	-2.477	-21.516	trans			TCONS_00086397	Chr5-5488132-5490850	LOC_Os03g27120	-0.66	-2.235	trans
TCONS_00013533	Chr1-30980105-30982061	LOC_Os04g58740	1.98	1.079	trans			TCONS_00118705	Chr8-22439997-22441711	LOC_Os09g01170	-2.477	-21.516	trans			TCONS_00086397	Chr5-5488132-5490850	LOC_Os05g29710	-0.66	2.947	trans
TCONS_00013533	Chr1-30980105-30982061	LOC_Os06g20160	1.98	2.594	trans			TCONS_00118705	Chr8-22439997-22441711	LOC_Os09g01180	-2.477	-21.516	trans			TCONS_00086397	Chr5-5488132-5490850	LOC_Os05g32860	-0.66	0.757	trans
TCONS_00013603	Chr1-31340304-31341767	LOC_Os01g01650	-2.624	-3.69	trans			TCONS_00118705	Chr8-22439997-22441711	LOC_Os09g01210	-2.477	-21.516	trans			TCONS_00086397	Chr5-5488132-5490850	LOC_Os08g03610	-0.66	-2.776	trans
TCONS_00013603	Chr1-31340304-31341767	LOC_Os01g01660	-2.624	-2.605	trans			TCONS_00118705	Chr8-22439997-22441711	LOC_Os09g01300	-2.477	-1.51	trans			TCONS_00086397	Chr5-5488132-5490850	LOC_Os11g28210	-0.66	-2.68	trans
TCONS_00013603	Chr1-31340304-31341767	LOC_Os08g02240	-2.624	-1.38	trans			TCONS_00118705	Chr8-22439997-22441711	LOC_Os09g01310	-2.477	-21.54	trans			TCONS_00081707	Chr5-7045061-7049863	LOC_Os01g65080	-0.649	-0.695	trans
TCONS_00013603	Chr1-31340304-31341767	LOC_Os08g04500	-2.624	-5.989	trans			TCONS_00118705	Chr8-22439997-22441711	LOC_Os09g01330	-2.477	-21.516	trans			TCONS_00081707	Chr5-7045061-7049863	LOC_Os02g49150	-0.649	-0.688	trans
TCONS_00016254	Chr1-31492331-31492954	LOC_Os01g12470	-2.284	-0.552	trans			TCONS_00118705	Chr8-22439997-22441711	LOC_Os09g01340	-2.477	-1.51	trans			TCONS_00081707	Chr5-7045061-7049863	LOC_Os03g15050	-0.649	-0.88	trans
TCONS_00016254	Chr1-31492331-31492954	LOC_Os01g69830	-2.284	-1.56	trans			TCONS_00118705	Chr8-22439997-22441711	LOC_Os09g01350	-2.477	-21.516	trans			TCONS_00081707	Chr5-7045061-7049863	LOC_Os03g52450	-0.649	-0.608	trans
TCONS_00016254	Chr1-31492331-31492954	LOC_Os02g44620	-2.284	-3.582	trans			TCONS_00118705	Chr8-22439997-22441711	LOC_Os09g01380	-2.477	-21.516	trans			TCONS_00081707	Chr5-7045061-7049863	LOC_Os03g58610	-0.649	-1.307	trans
TCONS_00016254	Chr1-31492331-31492954	LOC_Os02g51400	-2.284	0.57	trans			TCONS_00118705	Chr8-22439997-22441711	LOC_Os09g01390	-2.477	-21.516	trans			TCONS_00081707	Chr5-7045061-7049863	LOC_Os04g43750	-0.649	-0.71	trans
TCONS_00016254	Chr1-31492331-31492954	LOC_Os02g56530	-2.284	-0.493	trans			TCONS_00118705	Chr8-22439997-22441711	LOC_Os09g01420	-2.477	-21.516	trans			TCONS_00081707	Chr5-7045061-7049863	LOC_Os05g07130	-0.649	-0.67	trans
TCONS_00016254	Chr1-31492331-31492954	LOC_Os03g12030	-2.284	-1.926	trans			TCONS_00118705	Chr8-22439997-22441711	LOC_Os09g01440	-2.477	-21.516	trans			TCONS_00081707	Chr5-7045061-7049863	LOC_Os05g30030	-0.649	-0.821	trans
TCONS_00016254	Chr1-31492331-31492954	LOC_Os03g16070	-2.284	-1.534	trans			TCONS_00118705	Chr8-22439997-22441711	LOC_Os09g01460	-2.477	-21.516	trans			TCONS_00081707	Chr5-7045061-7049863	LOC_Os07g01250	-0.649	-0.706	trans
TCONS_00016254	Chr1-31492331-31492954	LOC_Os04g39570	-2.284	-2.021	trans			TCONS_00118705	Chr8-22439997-22441711	LOC_Os09g01470	-2.477	-21.485	trans			TCONS_00081707	Chr5-7045061-7049863	LOC_Os07g39400	-0.649	-0.683	trans
TCONS_00016254	Chr1-31492331-31492954	LOC_Os05g37880	-2.284	-3.333	trans			TCONS_00118705	Chr8-22439997-22441711	LOC_Os09g01490	-2.477	-21.516	trans			TCONS_00081707	Chr5-7045061-7049863	LOC_Os07g46620	-0.649	-0.612	trans
TCONS_00016254	Chr1-31492331-31492954	LOC_Os05g43490	-2.284	-0.928	trans			TCONS_00118705	Chr8-22439997-22441711	LOC_Os09g01510	-2.477	-21.516	trans			TCONS_00081707	Chr5-7045061-7049863	LOC_Os10g33190	-0.649	-0.786	trans
TCONS_00016254	Chr1-31492331-31492954	LOC_Os05g48870	-2.284	-2.472	trans			TCONS_00118705	Chr8-22439997-22441711	LOC_Os09g01520	-2.477	-5.264	trans			TCONS_00081707	Chr5-7045061-7049863	LOC_Os11g25780	-0.649	-1.162	trans
TCONS_00016254	Chr1-31492331-31492954	LOC_Os05g49350	-2.284	-4.447	trans			TCONS_00118705	Chr8-22439997-22441711	LOC_Os09g01540	-2.477	-1.699	trans			TCONS_00081707	Chr5-7045061-7049863	LOC_Os12g30060	-0.649	-0.626	trans
TCONS_00016254	Chr1-31492331-31492954	LOC_Os06g05080	-2.284	-1.622	trans			TCONS_00118705	Chr8-22439997-22441711	LOC_Os09g01580	-2.477	-21.516	trans			TCONS_00081707	Chr5-7045061-7049863	LOC_Os12g42230	-0.649	-0.741	trans
TCONS_00016254	Chr1-31492331-31492954	LOC_Os06g17920	-2.284	-2.978	trans			TCONS_00118705	Chr8-22439997-22441711	LOC_Os10g20500	-2.477	-20.214	trans			TCONS_00086855	Chr5-8729557-8765607	LOC_Os01g04330	1.229	1.437	trans
TCONS_00016254	Chr1-31492331-31492954	LOC_Os06g36330	-2.284	-2.94	trans			TCONS_00118705	Chr8-22439997-22441711	LOC_Os11g39770	-2.477	-2.271	trans			TCONS_00086855	Chr5-8729557-8765607	LOC_Os03g18490	1.229	1.081	trans
TCONS_00016254	Chr1-31492331-31492954	LOC_Os06g43970	-2.284	-1.734	trans			TCONS_00118705	Chr8-22439997-22441711	LOC_Os11g39820	-2.477	-1.727	trans			TCONS_00086855	Chr5-8729557-8765607	LOC_Os03g64050	1.229	1.89	trans
TCONS_00016254	Chr1-31492331-31492954	LOC_Os07g04670	-2.284	-1.638	trans			TCONS_00118716	Chr8-22565067-22566441	LOC_Os05g35430	-3.645	-3.314	trans			TCONS_00086855	Chr5-8729557-8765607	LOC_Os04g07660	1.229	0.776	trans
TCONS_00016254	Chr1-31492331-31492954	LOC_Os07g41790	-2.284	1.057	trans			TCONS_00118716	Chr8-22565067-22566441	LOC_Os07g24250	-3.645	-3.942	trans			TCONS_00086855	Chr5-8729557-8765607	LOC_Os04g13364	1.229	0.946	trans
TCONS_00016254	Chr1-31492331-31492954	LOC_Os12g11830	-2.284	-1.014	trans			TCONS_00118716	Chr8-22565067-22566441	LOC_Os07g24510	-3.645	-2.671	trans			TCONS_00086855	Chr5-8729557-8765607	LOC_Os08g30990	1.229	0.888	trans
TCONS_00016255	Chr1-31493916-31494202	LOC_Os03g47860	-2.281	-1.85	trans			TCONS_00118716	Chr8-22565067-22566441	LOC_Os07g24549	-3.645	-3.445	trans			TCONS_00086855	Chr5-8729557-8765607	LOC_Os08g40290	1.229	1.179	trans
TCONS_00016255	Chr1-31493916-31494202	LOC_Os07g06210	-2.281	-2.065	trans			TCONS_00118716	Chr8-22565067-22566441	LOC_Os07g24770	-3.645	-3.443	trans			TCONS_00086855	Chr5-8729557-8765607	LOC_Os12g13490	1.229	1.587	trans
TCONS_00016255	Chr1-31493916-31494202	LOC_Os07g06230	-2.281	-2.209	trans			TCONS_00118716	Chr8-22565067-22566441	LOC_Os07g24800	-3.645	-2.175	trans			TCONS_00087074	Chr5-10647386-10651998	LOC_Os04g53606	0.801	1.626	trans
TCONS_00016255	Chr1-31493916-31494202	LOC_Os07g06240	-2.281	-2.294	trans			TCONS_00118716	Chr8-22565067-22566441	LOC_Os08g35990	-3.645	-2.963	trans			TCONS_00087074	Chr5-10647386-10651998	LOC_Os05g23320	0.801	1.108	trans
TCONS_00016255	Chr1-31493916-31494202	LOC_Os07g06250	-2.281	-2.071	trans			TCONS_00118716	Chr8-22565067-22566441	LOC_Os08g36000	-3.645	-2.859	trans			TCONS_00087074	Chr5-10647386-10651998	LOC_Os05g33644	0.801	1.403	trans
TCONS_00016255	Chr1-31493916-31494202	LOC_Os07g06262	-2.281	-1.686	trans			TCONS_00118716	Chr8-22565067-22566441	LOC_Os08g36010	-3.645	-3.258	trans			TCONS_00087074	Chr5-10647386-10651998	LOC_Os05g37450	0.801	1.179	trans
TCONS_00016255	Chr1-31493916-31494202	LOC_Os07g26650	-2.281	-1.675	trans			TCONS_00118716	Chr8-22565067-22566441	LOC_Os08g36020	-3.645	-2.981	trans			TCONS_00087152	Chr5-11216660-11219912	LOC_Os01g60850	-0.7	-0.768	trans
TCONS_00016255	Chr1-31493916-31494202	LOC_Os09g37120	-2.281	-2.634	trans			TCONS_00118716	Chr8-22565067-22566441	LOC_Os08g36040	-3.645	-2.449	trans			TCONS_00087152	Chr5-11216660-11219912	LOC_Os04g22380	-0.7	-0.717	trans
TCONS_00016255	Chr1-31493916-31494202	LOC_Os11g32590	-2.281	-3.288	trans			TCONS_00118716	Chr8-22565067-22566441	LOC_Os08g36070	-3.645	-2.821	trans			TCONS_00087152	Chr5-11216660-11219912	LOC_Os04g53120	-0.7	-0.727	trans
TCONS_00005848	Chr1-32064181-32070134	LOC_Os01g25610	-0.859	0.988	trans			TCONS_00118716	Chr8-22565067-22566441	LOC_Os08g36100	-3.645	-2.876	trans			TCONS_00087152	Chr5-11216660-11219912	LOC_Os05g37170	-0.7	-0.657	trans
TCONS_00005848	Chr1-32064181-32070134	LOC_Os04g35260	-0.859	0.767	trans			TCONS_00118716	Chr8-22565067-22566441	LOC_Os08g36120	-3.645	-3.326	trans			TCONS_00087152	Chr5-11216660-11219912	LOC_Os05g43390	-0.7	-0.825	trans
TCONS_00005848	Chr1-32064181-32070134	LOC_Os09g39220	-0.859	0.624	trans			TCONS_00118716	Chr8-22565067-22566441	LOC_Os08g36130	-3.645	-3.533	trans			TCONS_00087152	Chr5-11216660-11219912	LOC_Os06g41660	-0.7	-0.63	trans
TCONS_00005848	Chr1-32064181-32070134	LOC_Os10g01044	-0.859	-0.795	trans			TCONS_00118716	Chr8-22565067-22566441	LOC_Os09g01090	-3.645	-5.975	trans			TCONS_00087152	Chr5-11216660-11219912	LOC_Os07g22720	-0.7	-0.619	trans
TCONS_00013850	Chr1-32497188-32497657	LOC_Os05g42190	-1.621	-3.56	trans			TCONS_00119047	Chr8-24430191-24435455	LOC_Os02g09650	0.962	1.871	trans			TCONS_00087152	Chr5-11216660-11219912	LOC_Os10g08879	-0.7	-0.708	trans
TCONS_00016261	Chr1-32570593-32571110	LOC_Os04g11760	1.741	1.553	trans			TCONS_00119047	Chr8-24430191-24435455	LOC_Os04g49000	0.962	3.132	trans			TCONS_00087152	Chr5-11216660-11219912	LOC_Os10g33690	-0.7	-0.661	trans
TCONS_00016261	Chr1-32570593-32571110	LOC_Os10g35160	1.741	1.835	trans			TCONS_00119119	Chr8-24886721-24887527	LOC_Os01g40630	-1.865	-0.986	trans			TCONS_00082446	Chr5-12928499-12931185	LOC_Os01g26370	-0.703	-0.639	trans
TCONS_00016264	Chr1-33552453-33552885	LOC_Os01g16620	1.113	3.516	trans			TCONS_00119119	Chr8-24886721-24887527	LOC_Os10g25360	-1.865	0.628	trans			TCONS_00082446	Chr5-12928499-12931185	LOC_Os02g01880	-0.703	-0.709	trans
TCONS_00016264	Chr1-33552453-33552885	LOC_Os01g19740	1.113	3.698	trans			TCONS_00114585	Chr8-24916388-24917291	LOC_Os02g51080	0.785	-3.532	trans			TCONS_00082446	Chr5-12928499-12931185	LOC_Os03g17660	-0.703	-0.806	trans
TCONS_00016264	Chr1-33552453-33552885	LOC_Os01g27650	1.113	3.299	trans			TCONS_00114585	Chr8-24916388-24917291	LOC_Os06g47210	0.785	-2.192	trans			TCONS_00082446	Chr5-12928499-12931185	LOC_Os03g18550	-0.703	-1.047	trans
TCONS_00016264	Chr1-33552453-33552885	LOC_Os01g46760	1.113	4.709	trans			TCONS_00114585	Chr8-24916388-24917291	LOC_Os08g30070	0.785	-2.178	trans			TCONS_00082446	Chr5-12928499-12931185	LOC_Os03g21964	-0.703	-0.691	trans
TCONS_00016264	Chr1-33552453-33552885	LOC_Os01g48140	1.113	1.91	trans			TCONS_00115211	Chr8-27810911-27824805	LOC_Os03g20730	-1.502	-1.134	trans			TCONS_00082446	Chr5-12928499-12931185	LOC_Os04g20280	-0.703	-0.757	trans
TCONS_00016264	Chr1-33552453-33552885	LOC_Os01g48410	1.113	4.044	trans			TCONS_00115211	Chr8-27810911-27824805	LOC_Os04g52250	-1.502	-2.848	trans			TCONS_00082446	Chr5-12928499-12931185	LOC_Os05g40700	-0.703	-1.053	trans
TCONS_00016264	Chr1-33552453-33552885	LOC_Os01g50622	1.113	5.714	trans			TCONS_00115211	Chr8-27810911-27824805	LOC_Os08g30490	-1.502	1.02	trans			TCONS_00082446	Chr5-12928499-12931185	LOC_Os08g11480	-0.703	-0.703	trans
TCONS_00016264	Chr1-33552453-33552885	LOC_Os01g59220	1.113	1.853	trans			TCONS_00119888	Chr9-1000-39605	LOC_Os02g47180	-3.883	-3.759	trans			TCONS_00082446	Chr5-12928499-12931185	LOC_Os09g36060	-0.703	-0.961	trans
TCONS_00016264	Chr1-33552453-33552885	LOC_Os01g67360	1.113	3.065	trans			TCONS_00127179	Chr9-50556-50787	LOC_Os04g16880	-1.571	-4.382	trans			TCONS_00082446	Chr5-12928499-12931185	LOC_Os11g02305	-0.703	-0.622	trans
TCONS_00016264	Chr1-33552453-33552885	LOC_Os01g74280	1.113	-0.822	trans			TCONS_00127179	Chr9-50556-50787	LOC_Os04g16890	-1.571	-2.535	trans			TCONS_00082446	Chr5-12928499-12931185	LOC_Os11g02480	-0.703	-0.641	trans
TCONS_00016264	Chr1-33552453-33552885	LOC_Os02g06570	1.113	-0.973	trans			TCONS_00127179	Chr9-50556-50787	LOC_Os04g16900	-1.571	-3.287	trans			TCONS_00082446	Chr5-12928499-12931185	LOC_Os11g41170	-0.703	-0.918	trans
TCONS_00016264	Chr1-33552453-33552885	LOC_Os02g07380	1.113	3.808	trans			TCONS_00127179	Chr9-50556-50787	LOC_Os04g16910	-1.571	-2.311	trans			TCONS_00082446	Chr5-12928499-12931185	LOC_Os12g01570	-0.703	-0.736	trans
TCONS_00016264	Chr1-33552453-33552885	LOC_Os02g35010	1.113	-1.905	trans			TCONS_00127179	Chr9-50556-50787	LOC_Os04g16924	-1.571	-2.165	trans			TCONS_00083022	Chr5-17265244-17270377	LOC_Os01g42410	-0.626	0.928	trans
TCONS_00016264	Chr1-33552453-33552885	LOC_Os02g37050	1.113	-1.396	trans			TCONS_00127179	Chr9-50556-50787	LOC_Os04g16950	-1.571	-5.446	trans			TCONS_00090457	Chr5-17851244-17853739	LOC_Os02g39360	-0.863	-0.805	trans
TCONS_00016264	Chr1-33552453-33552885	LOC_Os02g39280	1.113	-0.995	trans			TCONS_00127179	Chr9-50556-50787	LOC_Os04g16970	-1.571	-4.676	trans			TCONS_00090457	Chr5-17851244-17853739	LOC_Os02g48150	-0.863	-0.777	trans
TCONS_00016264	Chr1-33552453-33552885	LOC_Os02g41560	1.113	2.559	trans			TCONS_00127179	Chr9-50556-50787	LOC_Os04g16980	-1.571	-6.649	trans			TCONS_00090457	Chr5-17851244-17853739	LOC_Os03g08140	-0.863	-0.737	trans
TCONS_00016264	Chr1-33552453-33552885	LOC_Os02g49230	1.113	4.922	trans			TCONS_00127179	Chr9-50556-50787	LOC_Os04g16990	-1.571	-2.844	trans			TCONS_00090457	Chr5-17851244-17853739	LOC_Os03g63410	-0.863	-0.681	trans
TCONS_00016264	Chr1-33552453-33552885	LOC_Os03g11310	1.113	2.272	trans			TCONS_00127179	Chr9-50556-50787	LOC_Os04g17000	-1.571	-3.564	trans			TCONS_00090457	Chr5-17851244-17853739	LOC_Os04g40180	-0.863	-0.68	trans
TCONS_00016264	Chr1-33552453-33552885	LOC_Os03g12238	1.113	0.829	trans			TCONS_00127179	Chr9-50556-50787	LOC_Os04g17010	-1.571	-6.911	trans			TCONS_00090457	Chr5-17851244-17853739	LOC_Os05g15370	-0.863	-0.686	trans
TCONS_00016264	Chr1-33552453-33552885	LOC_Os03g13240	1.113	0.769	trans			TCONS_00127179	Chr9-50556-50787	LOC_Os04g17030	-1.571	-3.564	trans			TCONS_00090457	Chr5-17851244-17853739	LOC_Os05g48200	-0.863	-0.926	trans
TCONS_00016264	Chr1-33552453-33552885	LOC_Os03g14400	1.113	1.674	trans			TCONS_00127179	Chr9-50556-50787	LOC_Os04g17040	-1.571	-3.564	trans			TCONS_00090457	Chr5-17851244-17853739	LOC_Os06g10580	-0.863	-0.68	trans
TCONS_00016264	Chr1-33552453-33552885	LOC_Os03g16430	1.113	2.492	trans			TCONS_00127179	Chr9-50556-50787	LOC_Os05g35430	-1.571	-3.314	trans			TCONS_00090457	Chr5-17851244-17853739	LOC_Os06g50230	-0.863	-0.695	trans
TCONS_00016264	Chr1-33552453-33552885	LOC_Os03g16874	1.113	2.184	trans			TCONS_00127179	Chr9-50556-50787	LOC_Os07g24250	-1.571	-3.942	trans			TCONS_00090457	Chr5-17851244-17853739	LOC_Os09g27140	-0.863	-0.657	trans
TCONS_00016264	Chr1-33552453-33552885	LOC_Os03g17610	1.113	1.605	trans			TCONS_00127179	Chr9-50556-50787	LOC_Os07g24880	-1.571	-4.017	trans			TCONS_00090457	Chr5-17851244-17853739	LOC_Os09g39500	-0.863	-0.776	trans
TCONS_00016264	Chr1-33552453-33552885	LOC_Os03g18870	1.113	4.741	trans			TCONS_00127179	Chr9-50556-50787	LOC_Os07g37730	-1.571	-2.261	trans			TCONS_00090457	Chr5-17851244-17853739	LOC_Os10g02500	-0.863	-0.886	trans
TCONS_00016264	Chr1-33552453-33552885	LOC_Os03g31150	1.113	2.433	trans			TCONS_00127179	Chr9-50556-50787	LOC_Os08g35710	-1.571	-2.682	trans			TCONS_00090457	Chr5-17851244-17853739	LOC_Os11g19250	-0.863	-0.657	trans
TCONS_00016264	Chr1-33552453-33552885	LOC_Os03g38950	1.113	3.796	trans			TCONS_00127181	Chr9-136038-136399	LOC_Os05g35390	-21.516	-2.33	trans			TCONS_00090457	Chr5-17851244-17853739	LOC_Os12g04160	-0.863	-0.749	trans
TCONS_00016264	Chr1-33552453-33552885	LOC_Os03g45400	1.113	3.227	trans			TCONS_00127181	Chr9-136038-136399	LOC_Os05g35400	-21.516	-1.845	trans			TCONS_00090457	Chr5-17851244-17853739	LOC_Os12g33962	-0.863	-0.774	trans
TCONS_00016264	Chr1-33552453-33552885	LOC_Os03g56900	1.113	1.86	trans			TCONS_00127181	Chr9-136038-136399	LOC_Os05g35450	-21.516	-22.346	trans			TCONS_00088233	Chr5-18111422-18114565	LOC_Os07g03060	-2.602	0.782	trans
TCONS_00016264	Chr1-33552453-33552885	LOC_Os03g61030	1.113	3.284	trans			TCONS_00127181	Chr9-136038-136399	LOC_Os07g24200	-21.516	-22.555	trans			TCONS_00083217	Chr5-18341348-18396061	LOC_Os01g22990	-0.794	-0.911	trans
TCONS_00016264	Chr1-33552453-33552885	LOC_Os03g62150	1.113	4.821	trans			TCONS_00127181	Chr9-136038-136399	LOC_Os07g24210	-21.516	-22.553	trans			TCONS_00083217	Chr5-18341348-18396061	LOC_Os01g55700	-0.794	-0.741	trans
TCONS_00016264	Chr1-33552453-33552885	LOC_Os04g25100	1.113	2.389	trans			TCONS_00127181	Chr9-136038-136399	LOC_Os07g24220	-21.516	-22.553	trans			TCONS_00083217	Chr5-18341348-18396061	LOC_Os02g12480	-0.794	-0.811	trans
TCONS_00016264	Chr1-33552453-33552885	LOC_Os04g35220	1.113	0.606	trans			TCONS_00127181	Chr9-136038-136399	LOC_Os07g24300	-21.516	-1.715	trans			TCONS_00083217	Chr5-18341348-18396061	LOC_Os02g53700	-0.794	-0.616	trans
TCONS_00016264	Chr1-33552453-33552885	LOC_Os04g35600	1.113	2.115	trans			TCONS_00127181	Chr9-136038-136399	LOC_Os07g24310	-21.516	-2.27	trans			TCONS_00083217	Chr5-18341348-18396061	LOC_Os03g03730	-0.794	-1.167	trans
TCONS_00016264	Chr1-33552453-33552885	LOC_Os04g35790	1.113	3.04	trans			TCONS_00127181	Chr9-136038-136399	LOC_Os07g24330	-21.516	-22.553	trans			TCONS_00083217	Chr5-18341348-18396061	LOC_Os03g22610	-0.794	-0.836	trans
TCONS_00016264	Chr1-33552453-33552885	LOC_Os04g41250	1.113	1.33	trans			TCONS_00127181	Chr9-136038-136399	LOC_Os07g24380	-21.516	-22.553	trans			TCONS_00083217	Chr5-18341348-18396061	LOC_Os03g36630	-0.794	-0.971	trans
TCONS_00016264	Chr1-33552453-33552885	LOC_Os04g48800	1.113	0.981	trans			TCONS_00127181	Chr9-136038-136399	LOC_Os07g24400	-21.516	-22.553	trans			TCONS_00083217	Chr5-18341348-18396061	LOC_Os03g50470	-0.794	-0.696	trans
TCONS_00016264	Chr1-33552453-33552885	LOC_Os04g48810	1.113	4.012	trans			TCONS_00127181	Chr9-136038-136399	LOC_Os07g24460	-21.516	-2.107	trans			TCONS_00083217	Chr5-18341348-18396061	LOC_Os04g46050	-0.794	-0.636	trans
TCONS_00016264	Chr1-33552453-33552885	LOC_Os04g49450	1.113	3.967	trans			TCONS_00127181	Chr9-136038-136399	LOC_Os07g24510	-21.516	-2.671	trans			TCONS_00083217	Chr5-18341348-18396061	LOC_Os05g27880	-0.794	-0.633	trans
TCONS_00016264	Chr1-33552453-33552885	LOC_Os04g49620	1.113	2.752	trans			TCONS_00127181	Chr9-136038-136399	LOC_Os07g24540	-21.516	-1.477	trans			TCONS_00083217	Chr5-18341348-18396061	LOC_Os05g42250	-0.794	-0.65	trans
TCONS_00016264	Chr1-33552453-33552885	LOC_Os04g52100	1.113	3.214	trans			TCONS_00127181	Chr9-136038-136399	LOC_Os07g24578	-21.516	-22.553	trans			TCONS_00083217	Chr5-18341348-18396061	LOC_Os08g12430	-0.794	-0.609	trans
TCONS_00016264	Chr1-33552453-33552885	LOC_Os04g55220	1.113	-1.223	trans			TCONS_00127181	Chr9-136038-136399	LOC_Os07g24600	-21.516	-22.553	trans			TCONS_00083217	Chr5-18341348-18396061	LOC_Os11g18947	-0.794	-0.641	trans
TCONS_00016264	Chr1-33552453-33552885	LOC_Os05g07980	1.113	3.348	trans			TCONS_00127181	Chr9-136038-136399	LOC_Os07g24610	-21.516	-22.553	trans			TCONS_00083217	Chr5-18341348-18396061	LOC_Os11g45850	-0.794	-0.652	trans
TCONS_00016264	Chr1-33552453-33552885	LOC_Os05g34550	1.113	0.632	trans			TCONS_00127181	Chr9-136038-136399	LOC_Os07g24660	-21.516	-2.042	trans			TCONS_00083217	Chr5-18341348-18396061	LOC_Os12g33944	-0.794	-0.918	trans
TCONS_00016264	Chr1-33552453-33552885	LOC_Os05g40030	1.113	3.493	trans			TCONS_00127181	Chr9-136038-136399	LOC_Os07g24680	-21.516	-5.744	trans			TCONS_00083217	Chr5-18341348-18396061	LOC_Os12g41800	-0.794	-0.739	trans
TCONS_00016264	Chr1-33552453-33552885	LOC_Os05g45920	1.113	4.237	trans			TCONS_00127181	Chr9-136038-136399	LOC_Os07g24710	-21.516	-1.374	trans			TCONS_00083217	Chr5-18341348-18396061	ChrSy.fgenesh.CDS.180	-0.794	-0.899	trans
TCONS_00016264	Chr1-33552453-33552885	LOC_Os05g47850	1.113	6.814	trans			TCONS_00127181	Chr9-136038-136399	LOC_Os07g24720	-21.516	-1.659	trans			TCONS_00083217	Chr5-18341348-18396061	ChrSy.fgenesh.exon.180	-0.794	-0.899	trans
TCONS_00016264	Chr1-33552453-33552885	LOC_Os05g48820	1.113	-0.536	trans			TCONS_00127181	Chr9-136038-136399	LOC_Os07g24740	-21.516	-1.715	trans			TCONS_00083455	Chr5-19902102-19904976	LOC_Os01g02860	-0.856	-1.465	trans
TCONS_00016264	Chr1-33552453-33552885	LOC_Os05g50120	1.113	-1.402	trans			TCONS_00127181	Chr9-136038-136399	LOC_Os07g24770	-21.516	-3.443	trans			TCONS_00083455	Chr5-19902102-19904976	LOC_Os01g10690	-0.856	-0.746	trans
TCONS_00016264	Chr1-33552453-33552885	LOC_Os05g51150	1.113	7.194	trans			TCONS_00127181	Chr9-136038-136399	LOC_Os07g24790	-21.516	-1.56	trans			TCONS_00083455	Chr5-19902102-19904976	LOC_Os01g65080	-0.856	-0.695	trans
TCONS_00016264	Chr1-33552453-33552885	LOC_Os06g04190	1.113	4.454	trans			TCONS_00127181	Chr9-136038-136399	LOC_Os07g24800	-21.516	-2.175	trans			TCONS_00083455	Chr5-19902102-19904976	LOC_Os03g42220	-0.856	-0.716	trans
TCONS_00016264	Chr1-33552453-33552885	LOC_Os06g08470	1.113	4.352	trans			TCONS_00127181	Chr9-136038-136399	LOC_Os07g24810	-21.516	-2.387	trans			TCONS_00083455	Chr5-19902102-19904976	LOC_Os03g42350	-0.856	-0.845	trans
TCONS_00016264	Chr1-33552453-33552885	LOC_Os06g19740	1.113	9.038	trans			TCONS_00127181	Chr9-136038-136399	LOC_Os07g37920	-21.516	-3.018	trans			TCONS_00083455	Chr5-19902102-19904976	LOC_Os03g52450	-0.856	-0.608	trans
TCONS_00016264	Chr1-33552453-33552885	LOC_Os06g19750	1.113	9.839	trans			TCONS_00127181	Chr9-136038-136399	LOC_Os07g38140	-21.516	-22.052	trans			TCONS_00083455	Chr5-19902102-19904976	LOC_Os04g59210	-0.856	-1.311	trans
TCONS_00016264	Chr1-33552453-33552885	LOC_Os06g26234	1.113	2.602	trans			TCONS_00127181	Chr9-136038-136399	LOC_Os08g35430	-21.516	-2.187	trans			TCONS_00083455	Chr5-19902102-19904976	LOC_Os05g30030	-0.856	-0.821	trans
TCONS_00016264	Chr1-33552453-33552885	LOC_Os06g28194	1.113	4.511	trans			TCONS_00127181	Chr9-136038-136399	LOC_Os08g35460	-21.516	-2.281	trans			TCONS_00083455	Chr5-19902102-19904976	LOC_Os05g50840	-0.856	-0.604	trans
TCONS_00016264	Chr1-33552453-33552885	LOC_Os06g39906	1.113	2.76	trans			TCONS_00127181	Chr9-136038-136399	LOC_Os08g35490	-21.516	-2.765	trans			TCONS_00083455	Chr5-19902102-19904976	LOC_Os06g08460	-0.856	-0.801	trans
TCONS_00016264	Chr1-33552453-33552885	LOC_Os06g45350	1.113	-1.181	trans			TCONS_00127181	Chr9-136038-136399	LOC_Os08g35510	-21.516	-2.005	trans			TCONS_00083455	Chr5-19902102-19904976	LOC_Os07g27970	-0.856	-0.825	trans
TCONS_00016264	Chr1-33552453-33552885	LOC_Os07g12640	1.113	1.582	trans			TCONS_00127181	Chr9-136038-136399	LOC_Os08g35520	-21.516	-2.152	trans			TCONS_00083455	Chr5-19902102-19904976	LOC_Os07g48596	-0.856	-0.864	trans
TCONS_00016264	Chr1-33552453-33552885	LOC_Os07g34650	1.113	2.122	trans			TCONS_00127181	Chr9-136038-136399	LOC_Os08g35530	-21.516	-2.043	trans			TCONS_00083455	Chr5-19902102-19904976	LOC_Os08g01270	-0.856	-0.755	trans
TCONS_00016264	Chr1-33552453-33552885	LOC_Os07g36390	1.113	3.041	trans			TCONS_00127181	Chr9-136038-136399	LOC_Os08g35550	-21.516	-1.567	trans			TCONS_00083455	Chr5-19902102-19904976	LOC_Os09g32730	-0.856	-0.888	trans
TCONS_00016264	Chr1-33552453-33552885	LOC_Os07g47140	1.113	2.152	trans			TCONS_00127181	Chr9-136038-136399	LOC_Os08g35560	-21.516	-2.002	trans			TCONS_00083455	Chr5-19902102-19904976	LOC_Os11g05800	-0.856	-1.309	trans
TCONS_00016264	Chr1-33552453-33552885	LOC_Os07g47360	1.113	-1.7	trans			TCONS_00127181	Chr9-136038-136399	LOC_Os08g35570	-21.516	-1.578	trans			TCONS_00090485	Chr5-24912800-24913958	LOC_Os01g54890	-0.768	-0.856	trans
TCONS_00016264	Chr1-33552453-33552885	LOC_Os08g07740	1.113	3.621	trans			TCONS_00127181	Chr9-136038-136399	LOC_Os08g35580	-21.516	-1.542	trans			TCONS_00090485	Chr5-24912800-24913958	LOC_Os04g43990	-0.768	-1.109	trans
TCONS_00016264	Chr1-33552453-33552885	LOC_Os08g23280	1.113	2.719	trans			TCONS_00127181	Chr9-136038-136399	LOC_Os08g35590	-21.516	-2.505	trans			TCONS_00084595	Chr5-26274153-26276359	LOC_Os02g09900	-0.665	-0.661	trans
TCONS_00016264	Chr1-33552453-33552885	LOC_Os08g23430	1.113	4.37	trans			TCONS_00127181	Chr9-136038-136399	LOC_Os08g36040	-21.516	-2.449	trans			TCONS_00084595	Chr5-26274153-26276359	LOC_Os02g49700	-0.665	-0.828	trans
TCONS_00016264	Chr1-33552453-33552885	LOC_Os08g25624	1.113	6.341	trans			TCONS_00127181	Chr9-136038-136399	LOC_Os09g01300	-21.516	-1.51	trans			TCONS_00084595	Chr5-26274153-26276359	LOC_Os04g40740	-0.665	-0.645	trans
TCONS_00016264	Chr1-33552453-33552885	LOC_Os08g31460	1.113	2.163	trans			TCONS_00127181	Chr9-136038-136399	LOC_Os09g01310	-21.516	-21.54	trans			TCONS_00084595	Chr5-26274153-26276359	LOC_Os05g25430	-0.665	-0.7	trans
TCONS_00016264	Chr1-33552453-33552885	LOC_Os08g35860	1.113	-2.904	trans			TCONS_00127181	Chr9-136038-136399	LOC_Os09g01330	-21.516	-21.516	trans			TCONS_00084595	Chr5-26274153-26276359	LOC_Os07g01090	-0.665	-0.774	trans
TCONS_00016264	Chr1-33552453-33552885	LOC_Os08g37600	1.113	1.454	trans			TCONS_00127181	Chr9-136038-136399	LOC_Os09g01340	-21.516	-1.51	trans			TCONS_00084595	Chr5-26274153-26276359	LOC_Os09g26620	-0.665	-1.163	trans
TCONS_00016264	Chr1-33552453-33552885	LOC_Os08g39760	1.113	6.166	trans			TCONS_00127181	Chr9-136038-136399	LOC_Os09g01350	-21.516	-21.516	trans			TCONS_00084595	Chr5-26274153-26276359	LOC_Os11g04030	-0.665	-0.816	trans
TCONS_00016264	Chr1-33552453-33552885	LOC_Os08g43310	1.113	1.692	trans			TCONS_00127181	Chr9-136038-136399	LOC_Os09g01380	-21.516	-21.516	trans			TCONS_00084595	Chr5-26274153-26276359	LOC_Os11g08940	-0.665	-0.945	trans
TCONS_00016264	Chr1-33552453-33552885	LOC_Os09g09450	1.113	2.524	trans			TCONS_00127181	Chr9-136038-136399	LOC_Os09g01390	-21.516	-21.516	trans			TCONS_00084595	Chr5-26274153-26276359	LOC_Os11g11550	-0.665	-0.784	trans
TCONS_00016264	Chr1-33552453-33552885	LOC_Os09g27900	1.113	1.183	trans			TCONS_00127181	Chr9-136038-136399	LOC_Os09g01420	-21.516	-21.516	trans			TCONS_00084595	Chr5-26274153-26276359	LOC_Os11g38990	-0.665	-0.644	trans
TCONS_00016264	Chr1-33552453-33552885	LOC_Os09g32030	1.113	2.712	trans			TCONS_00127181	Chr9-136038-136399	LOC_Os09g01440	-21.516	-21.516	trans			TCONS_00084595	Chr5-26274153-26276359	LOC_Os11g44330	-0.665	-0.74	trans
TCONS_00016264	Chr1-33552453-33552885	LOC_Os10g10244	1.113	0.851	trans			TCONS_00127181	Chr9-136038-136399	LOC_Os09g01460	-21.516	-21.516	trans			TCONS_00084595	Chr5-26274153-26276359	LOC_Os11g45060	-0.665	-1.482	trans
TCONS_00016264	Chr1-33552453-33552885	LOC_Os10g20040	1.113	2.887	trans			TCONS_00127181	Chr9-136038-136399	LOC_Os09g01470	-21.516	-21.485	trans			TCONS_00084595	Chr5-26274153-26276359	LOC_Os11g45190	-0.665	-1.555	trans
TCONS_00016264	Chr1-33552453-33552885	LOC_Os10g30870	1.113	1.25	trans			TCONS_00127181	Chr9-136038-136399	LOC_Os09g01490	-21.516	-21.516	trans			TCONS_00084595	Chr5-26274153-26276359	LOC_Os12g33928	-0.665	-0.81	trans
TCONS_00016264	Chr1-33552453-33552885	LOC_Os10g35820	1.113	-1.066	trans			TCONS_00127181	Chr9-136038-136399	LOC_Os09g01510	-21.516	-21.516	trans			TCONS_00089965	Chr5-28023365-28025717	LOC_Os01g67490	-0.833	-0.703	trans
TCONS_00016264	Chr1-33552453-33552885	LOC_Os10g36860	1.113	4.487	trans			TCONS_00127181	Chr9-136038-136399	LOC_Os09g01520	-21.516	-5.264	trans			TCONS_00089965	Chr5-28023365-28025717	LOC_Os02g04710	-0.833	-0.715	trans
TCONS_00016264	Chr1-33552453-33552885	LOC_Os10g39830	1.113	1.941	trans			TCONS_00127181	Chr9-136038-136399	LOC_Os09g01580	-21.516	-21.516	trans			TCONS_00089965	Chr5-28023365-28025717	LOC_Os02g36974	-0.833	-0.633	trans
TCONS_00016264	Chr1-33552453-33552885	LOC_Os10g39936	1.113	4.287	trans			TCONS_00127181	Chr9-136038-136399	LOC_Os10g20500	-21.516	-20.214	trans			TCONS_00089965	Chr5-28023365-28025717	LOC_Os05g41490	-0.833	0.893	trans
TCONS_00016264	Chr1-33552453-33552885	LOC_Os10g41760	1.113	-1.743	trans			TCONS_00127181	Chr9-136038-136399	LOC_Os11g39010	-21.516	-1.785	trans			TCONS_00089965	Chr5-28023365-28025717	LOC_Os06g04090	-0.833	0.812	trans
TCONS_00016264	Chr1-33552453-33552885	LOC_Os10g41940	1.113	1.372	trans			TCONS_00127181	Chr9-136038-136399	LOC_Os11g39770	-21.516	-2.271	trans			TCONS_00089965	Chr5-28023365-28025717	LOC_Os06g40809	-0.833	-0.895	trans
TCONS_00016264	Chr1-33552453-33552885	LOC_Os12g07270	1.113	3.518	trans			TCONS_00127181	Chr9-136038-136399	LOC_Os11g39820	-21.516	-1.727	trans			TCONS_00089965	Chr5-28023365-28025717	LOC_Os09g13570	-0.833	-0.677	trans
TCONS_00016264	Chr1-33552453-33552885	LOC_Os12g08270	1.113	-1.305	trans			TCONS_00120035	Chr9-428464-429601	LOC_Os05g35430	-2.103	-3.314	trans			TCONS_00089965	Chr5-28023365-28025717	LOC_Os12g04160	-0.833	-0.749	trans
TCONS_00016264	Chr1-33552453-33552885	LOC_Os12g10470	1.113	-1.821	trans			TCONS_00120035	Chr9-428464-429601	LOC_Os07g24250	-2.103	-3.942	trans			TCONS_00095834	Chr6-1714690-1724987	LOC_Os01g04110	0.719	-0.668	trans
TCONS_00016264	Chr1-33552453-33552885	LOC_Os12g37530	1.113	2.483	trans			TCONS_00120035	Chr9-428464-429601	LOC_Os07g24770	-2.103	-3.443	trans			TCONS_00095834	Chr6-1714690-1724987	LOC_Os01g49230	0.719	-0.822	trans
TCONS_00016264	Chr1-33552453-33552885	LOC_Os12g39110	1.113	2.693	trans			TCONS_00120035	Chr9-428464-429601	LOC_Os07g24800	-2.103	-2.175	trans			TCONS_00095834	Chr6-1714690-1724987	LOC_Os01g65230	0.719	-0.739	trans
TCONS_00016268	Chr1-33587629-33588271	LOC_Os08g35490	3.147	3.396	trans			TCONS_00120035	Chr9-428464-429601	LOC_Os07g24880	-2.103	-4.017	trans			TCONS_00095834	Chr6-1714690-1724987	LOC_Os02g33290	0.719	-0.671	trans
TCONS_00016268	Chr1-33587629-33588271	LOC_Os08g43950	3.147	1.991	trans			TCONS_00120035	Chr9-428464-429601	LOC_Os07g24890	-2.103	-4.529	trans			TCONS_00095834	Chr6-1714690-1724987	LOC_Os03g02110	0.719	-0.706	trans
TCONS_00016268	Chr1-33587629-33588271	LOC_Os10g21190	3.147	2.403	trans			TCONS_00120035	Chr9-428464-429601	LOC_Os08g35680	-2.103	-2.506	trans			TCONS_00095834	Chr6-1714690-1724987	LOC_Os03g05430	0.719	-0.732	trans
TCONS_00016268	Chr1-33587629-33588271	LOC_Os12g03160	3.147	1.82	trans			TCONS_00120035	Chr9-428464-429601	LOC_Os08g35710	-2.103	-2.682	trans			TCONS_00095834	Chr6-1714690-1724987	LOC_Os03g12670	0.719	-0.732	trans
TCONS_00016268	Chr1-33587629-33588271	LOC_Os12g38170	3.147	4.024	trans			TCONS_00120035	Chr9-428464-429601	LOC_Os08g35780	-2.103	-3.036	trans			TCONS_00095834	Chr6-1714690-1724987	LOC_Os03g24520	0.719	-0.809	trans
TCONS_00014126	Chr1-33801114-33802888	LOC_Os03g03920	-1.531	-0.46	trans			TCONS_00120035	Chr9-428464-429601	LOC_Os08g35820	-2.103	-2.067	trans			TCONS_00095834	Chr6-1714690-1724987	LOC_Os04g31340	0.719	-0.765	trans
TCONS_00014299	Chr1-34737206-34746542	LOC_Os01g01150	1.075	-0.801	trans			TCONS_00120035	Chr9-428464-429601	LOC_Os08g35910	-2.103	-2.969	trans			TCONS_00095834	Chr6-1714690-1724987	LOC_Os04g33970	0.719	-0.722	trans
TCONS_00014299	Chr1-34737206-34746542	LOC_Os01g35040	1.075	-0.492	trans			TCONS_00120035	Chr9-428464-429601	LOC_Os08g35990	-2.103	-2.963	trans			TCONS_00095834	Chr6-1714690-1724987	LOC_Os04g45834	0.719	-0.821	trans
TCONS_00014299	Chr1-34737206-34746542	LOC_Os01g51320	1.075	-2.07	trans			TCONS_00120035	Chr9-428464-429601	LOC_Os08g36000	-2.103	-2.859	trans			TCONS_00095834	Chr6-1714690-1724987	LOC_Os04g50208	0.719	-0.733	trans
TCONS_00014299	Chr1-34737206-34746542	LOC_Os02g04725	1.075	-0.817	trans			TCONS_00120035	Chr9-428464-429601	LOC_Os08g36010	-2.103	-3.258	trans			TCONS_00095834	Chr6-1714690-1724987	LOC_Os04g52940	0.719	-0.753	trans
TCONS_00014299	Chr1-34737206-34746542	LOC_Os02g08090	1.075	1.077	trans			TCONS_00120035	Chr9-428464-429601	LOC_Os08g36020	-2.103	-2.981	trans			TCONS_00095834	Chr6-1714690-1724987	LOC_Os05g22880	0.719	-0.911	trans
TCONS_00014299	Chr1-34737206-34746542	LOC_Os02g12810	1.075	-1.274	trans			TCONS_00120035	Chr9-428464-429601	LOC_Os08g36070	-2.103	-2.821	trans			TCONS_00095834	Chr6-1714690-1724987	LOC_Os05g49270	0.719	-0.733	trans
TCONS_00014299	Chr1-34737206-34746542	LOC_Os03g47970	1.075	-0.98	trans			TCONS_00120035	Chr9-428464-429601	LOC_Os08g36100	-2.103	-2.876	trans			TCONS_00095834	Chr6-1714690-1724987	LOC_Os07g14830	0.719	-0.687	trans
TCONS_00014299	Chr1-34737206-34746542	LOC_Os04g10680	1.075	-0.615	trans			TCONS_00120035	Chr9-428464-429601	LOC_Os08g36120	-2.103	-3.326	trans			TCONS_00095834	Chr6-1714690-1724987	LOC_Os08g32085	0.719	-0.821	trans
TCONS_00014299	Chr1-34737206-34746542	LOC_Os04g36640	1.075	-0.383	trans			TCONS_00120035	Chr9-428464-429601	LOC_Os08g36130	-2.103	-3.533	trans			TCONS_00095834	Chr6-1714690-1724987	LOC_Os08g32080	0.719	-0.821	trans
TCONS_00014299	Chr1-34737206-34746542	LOC_Os04g46960	1.075	-1.399	trans			TCONS_00120035	Chr9-428464-429601	LOC_Os09g01090	-2.103	-5.975	trans			TCONS_00095834	Chr6-1714690-1724987	LOC_Os08g42400	0.719	-0.869	trans
TCONS_00014299	Chr1-34737206-34746542	LOC_Os05g05940	1.075	-1.371	trans			TCONS_00123716	Chr9-1516760-1518441	LOC_Os04g28470	2.849	1.964	trans			TCONS_00095834	Chr6-1714690-1724987	LOC_Os09g13440	0.719	-1.039	trans
TCONS_00014299	Chr1-34737206-34746542	LOC_Os05g13440	1.075	-0.738	trans			TCONS_00123716	Chr9-1516760-1518441	LOC_Os04g58640	2.849	0.762	trans			TCONS_00095834	Chr6-1714690-1724987	LOC_Os09g37330	0.719	-1.011	trans
TCONS_00014299	Chr1-34737206-34746542	LOC_Os05g31785	1.075	-1.522	trans			TCONS_00123716	Chr9-1516760-1518441	LOC_Os06g45060	2.849	1.284	trans			TCONS_00095834	Chr6-1714690-1724987	LOC_Os10g13694	0.719	-0.64	trans
TCONS_00014299	Chr1-34737206-34746542	LOC_Os05g51510	1.075	-0.721	trans			TCONS_00123716	Chr9-1516760-1518441	LOC_Os09g36410	2.849	4.059	trans			TCONS_00095834	Chr6-1714690-1724987	LOC_Os10g13700	0.719	-0.656	trans
TCONS_00014299	Chr1-34737206-34746542	LOC_Os06g02340	1.075	1.075	trans			TCONS_00123716	Chr9-1516760-1518441	LOC_Os10g33130	2.849	1.134	trans			TCONS_00095834	Chr6-1714690-1724987	LOC_Os11g04500	0.719	-0.762	trans
TCONS_00014299	Chr1-34737206-34746542	LOC_Os06g02590	1.075	-1.699	trans			TCONS_00127187	Chr9-1518875-1519622	LOC_Os01g54020	2.462	-1.654	trans			TCONS_00095834	Chr6-1714690-1724987	LOC_Os11g07980	0.719	-0.721	trans
TCONS_00014299	Chr1-34737206-34746542	LOC_Os06g49700	1.075	-2.291	trans			TCONS_00127187	Chr9-1518875-1519622	LOC_Os07g20544	2.462	-1.857	trans			TCONS_00095834	Chr6-1714690-1724987	LOC_Os12g02950	0.719	-0.647	trans
TCONS_00014299	Chr1-34737206-34746542	LOC_Os08g05020	1.075	1.534	trans			TCONS_00123758	Chr9-1611261-1617481	LOC_Os06g01304	0.662	0.648	trans			TCONS_00095834	Chr6-1714690-1724987	LOC_Os12g04270	0.719	-0.769	trans
TCONS_00014299	Chr1-34737206-34746542	LOC_Os08g32660	1.075	0.393	trans			TCONS_00127188	Chr9-2314788-2315018	LOC_Os02g47310	-2.807	-2.267	trans			TCONS_00095834	Chr6-1714690-1724987	LOC_Os12g07150	0.719	-0.687	trans
TCONS_00014299	Chr1-34737206-34746542	LOC_Os09g23070	1.075	-0.756	trans			TCONS_00127191	Chr9-2961725-2962160	LOC_Os04g24804	2.696	2.641	trans			TCONS_00095834	Chr6-1714690-1724987	LOC_Os12g32240	0.719	-0.692	trans
TCONS_00014299	Chr1-34737206-34746542	LOC_Os09g32095	1.075	-2.43	trans			TCONS_00127191	Chr9-2961725-2962160	LOC_Os07g34080	2.696	0.99	trans			TCONS_00095834	Chr6-1714690-1724987	LOC_Os12g44250	0.719	-0.642	trans
TCONS_00014299	Chr1-34737206-34746542	LOC_Os10g11830	1.075	1.744	trans			TCONS_00120595	Chr9-4813499-4817807	LOC_Os04g19440	2.767	2.265	trans			TCONS_00095831	Chr6-1714690-1724987	LOC_Os01g04110	0.719	-0.668	trans
TCONS_00014299	Chr1-34737206-34746542	LOC_Os10g20240	1.075	-2.104	trans			TCONS_00120595	Chr9-4813499-4817807	LOC_Os10g10780	2.767	1.7	trans			TCONS_00095831	Chr6-1714690-1724987	LOC_Os01g49230	0.719	-0.822	trans
TCONS_00014299	Chr1-34737206-34746542	LOC_Os10g34710	1.075	-0.947	trans			TCONS_00124249	Chr9-5043058-5051853	LOC_Os03g13820	-1.501	0.956	trans			TCONS_00095831	Chr6-1714690-1724987	LOC_Os01g65230	0.719	-0.739	trans
TCONS_00014299	Chr1-34737206-34746542	LOC_Os10g41370	1.075	0.864	trans			TCONS_00124249	Chr9-5043058-5051853	LOC_Os05g34550	-1.501	-1.196	trans			TCONS_00095831	Chr6-1714690-1724987	LOC_Os02g33290	0.719	-0.671	trans
TCONS_00014299	Chr1-34737206-34746542	LOC_Os11g34200	1.075	-0.663	trans			TCONS_00127209	Chr9-5221251-5221482	LOC_Os04g09350	1.729	1.54	trans			TCONS_00095831	Chr6-1714690-1724987	LOC_Os03g02110	0.719	-0.706	trans
TCONS_00014299	Chr1-34737206-34746542	LOC_Os11g45750	1.075	-0.917	trans			TCONS_00127210	Chr9-5221866-5222269	LOC_Os07g36600	1.996	1.713	trans			TCONS_00095831	Chr6-1714690-1724987	LOC_Os03g05430	0.719	-0.732	trans
TCONS_00014299	Chr1-34737206-34746542	LOC_Os12g34990	1.075	-2.018	trans			TCONS_00124346	Chr9-5699189-5703432	LOC_Os01g01120	1.371	-2.267	trans			TCONS_00095831	Chr6-1714690-1724987	LOC_Os03g12670	0.719	-0.732	trans
TCONS_00014299	Chr1-34737206-34746542	LOC_Os12g35580	1.075	1.566	trans			TCONS_00127215	Chr9-6396964-6401236	LOC_Os01g36240	1.796	1.974	trans			TCONS_00095831	Chr6-1714690-1724987	LOC_Os03g24520	0.719	-0.809	trans
TCONS_00014299	Chr1-34737206-34746542	LOC_Os12g41710	1.075	1.798	trans			TCONS_00120800	Chr9-6485157-6507285	LOC_Os01g05960	5.763	1.997	trans			TCONS_00095831	Chr6-1714690-1724987	LOC_Os04g31340	0.719	-0.765	trans
TCONS_00014294	Chr1-34737206-34746542	LOC_Os01g01150	1.075	-0.801	trans			TCONS_00127217	Chr9-6511411-6511690	LOC_Os08g39660	4.779	4.749	trans			TCONS_00095831	Chr6-1714690-1724987	LOC_Os04g33970	0.719	-0.722	trans
TCONS_00014294	Chr1-34737206-34746542	LOC_Os01g35040	1.075	-0.492	trans			TCONS_00127218	Chr9-6529086-6529347	LOC_Os03g21060	2.803	2.215	trans			TCONS_00095831	Chr6-1714690-1724987	LOC_Os04g45834	0.719	-0.821	trans
TCONS_00014294	Chr1-34737206-34746542	LOC_Os01g51320	1.075	-2.07	trans			TCONS_00127218	Chr9-6529086-6529347	LOC_Os06g17060	2.803	6.298	trans			TCONS_00095831	Chr6-1714690-1724987	LOC_Os04g50208	0.719	-0.733	trans
TCONS_00014294	Chr1-34737206-34746542	LOC_Os02g04725	1.075	-0.817	trans			TCONS_00127218	Chr9-6529086-6529347	LOC_Os06g35540	2.803	0.972	trans			TCONS_00095831	Chr6-1714690-1724987	LOC_Os04g52940	0.719	-0.753	trans
TCONS_00014294	Chr1-34737206-34746542	LOC_Os02g08090	1.075	1.077	trans			TCONS_00127218	Chr9-6529086-6529347	LOC_Os06g35700	2.803	5.322	trans			TCONS_00095831	Chr6-1714690-1724987	LOC_Os05g22880	0.719	-0.911	trans
TCONS_00014294	Chr1-34737206-34746542	LOC_Os02g12810	1.075	-1.274	trans			TCONS_00127218	Chr9-6529086-6529347	LOC_Os07g26310	2.803	6.69	trans			TCONS_00095831	Chr6-1714690-1724987	LOC_Os05g49270	0.719	-0.733	trans
TCONS_00014294	Chr1-34737206-34746542	LOC_Os03g47970	1.075	-0.98	trans			TCONS_00127218	Chr9-6529086-6529347	LOC_Os12g02500	2.803	5.926	trans			TCONS_00095831	Chr6-1714690-1724987	LOC_Os07g14830	0.719	-0.687	trans
TCONS_00014294	Chr1-34737206-34746542	LOC_Os04g10680	1.075	-0.615	trans			TCONS_00127227	Chr9-7895356-7895806	LOC_Os01g05620	1.769	1.974	trans			TCONS_00095831	Chr6-1714690-1724987	LOC_Os08g32085	0.719	-0.821	trans
TCONS_00014294	Chr1-34737206-34746542	LOC_Os04g36640	1.075	-0.383	trans			TCONS_00127227	Chr9-7895356-7895806	LOC_Os09g31130	1.769	1.472	trans			TCONS_00095831	Chr6-1714690-1724987	LOC_Os08g32080	0.719	-0.821	trans
TCONS_00014294	Chr1-34737206-34746542	LOC_Os04g46960	1.075	-1.399	trans			TCONS_00121076	Chr9-9475856-9477821	LOC_Os01g72980	4.284	-0.859	trans			TCONS_00095831	Chr6-1714690-1724987	LOC_Os08g42400	0.719	-0.869	trans
TCONS_00014294	Chr1-34737206-34746542	LOC_Os05g05940	1.075	-1.371	trans			TCONS_00121076	Chr9-9475856-9477821	LOC_Os03g12530	4.284	-2.896	trans			TCONS_00095831	Chr6-1714690-1724987	LOC_Os09g13440	0.719	-1.039	trans
TCONS_00014294	Chr1-34737206-34746542	LOC_Os05g13440	1.075	-0.738	trans			TCONS_00125164	Chr9-12402146-12403674	LOC_Os04g54670	0.778	-1.555	trans			TCONS_00095831	Chr6-1714690-1724987	LOC_Os09g37330	0.719	-1.011	trans
TCONS_00014294	Chr1-34737206-34746542	LOC_Os05g31785	1.075	-1.522	trans			TCONS_00121698	Chr9-13990621-13996756	LOC_Os01g14890	-1.001	-4.563	trans			TCONS_00095831	Chr6-1714690-1724987	LOC_Os10g13694	0.719	-0.64	trans
TCONS_00014294	Chr1-34737206-34746542	LOC_Os05g51510	1.075	-0.721	trans			TCONS_00121698	Chr9-13990621-13996756	LOC_Os04g37710	-1.001	-1.321	trans			TCONS_00095831	Chr6-1714690-1724987	LOC_Os10g13700	0.719	-0.656	trans
TCONS_00014294	Chr1-34737206-34746542	LOC_Os06g02340	1.075	1.075	trans			TCONS_00121698	Chr9-13990621-13996756	LOC_Os04g59220	-1.001	3.049	trans			TCONS_00095831	Chr6-1714690-1724987	LOC_Os11g04500	0.719	-0.762	trans
TCONS_00014294	Chr1-34737206-34746542	LOC_Os06g02590	1.075	-1.699	trans			TCONS_00121698	Chr9-13990621-13996756	LOC_Os06g30510	-1.001	1.512	trans			TCONS_00095831	Chr6-1714690-1724987	LOC_Os11g07980	0.719	-0.721	trans
TCONS_00014294	Chr1-34737206-34746542	LOC_Os06g49700	1.075	-2.291	trans			TCONS_00121698	Chr9-13990621-13996756	LOC_Os09g27420	-1.001	-1.125	trans			TCONS_00095831	Chr6-1714690-1724987	LOC_Os12g02950	0.719	-0.647	trans
TCONS_00014294	Chr1-34737206-34746542	LOC_Os08g05020	1.075	1.534	trans			TCONS_00121698	Chr9-13990621-13996756	LOC_Os12g43340	-1.001	-4.345	trans			TCONS_00095831	Chr6-1714690-1724987	LOC_Os12g04270	0.719	-0.769	trans
TCONS_00014294	Chr1-34737206-34746542	LOC_Os08g32660	1.075	0.393	trans			TCONS_00121844	Chr9-15064956-15072570	LOC_Os01g70090	0.954	0.92	trans			TCONS_00095831	Chr6-1714690-1724987	LOC_Os12g07150	0.719	-0.687	trans
TCONS_00014294	Chr1-34737206-34746542	LOC_Os09g23070	1.075	-0.756	trans			TCONS_00121844	Chr9-15064956-15072570	LOC_Os02g06520	0.954	0.715	trans			TCONS_00095831	Chr6-1714690-1724987	LOC_Os12g32240	0.719	-0.692	trans
TCONS_00014294	Chr1-34737206-34746542	LOC_Os09g32095	1.075	-2.43	trans			TCONS_00121844	Chr9-15064956-15072570	LOC_Os02g41610	0.954	-1.368	trans			TCONS_00095831	Chr6-1714690-1724987	LOC_Os12g44250	0.719	-0.642	trans
TCONS_00014294	Chr1-34737206-34746542	LOC_Os10g11830	1.075	1.744	trans			TCONS_00125793	Chr9-16846459-16847505	LOC_Os03g50520	2.374	-0.963	trans			TCONS_00091261	Chr6-3373740-3373981	LOC_Os01g02040	-1.476	0.696	trans
TCONS_00014294	Chr1-34737206-34746542	LOC_Os10g20240	1.075	-2.104	trans			TCONS_00125793	Chr9-16846459-16847505	LOC_Os06g01840	2.374	-4.865	trans			TCONS_00091261	Chr6-3373740-3373981	LOC_Os01g67730	-1.476	-1.044	trans
TCONS_00014294	Chr1-34737206-34746542	LOC_Os10g34710	1.075	-0.947	trans			TCONS_00125793	Chr9-16846459-16847505	LOC_Os06g49160	2.374	-4.053	trans			TCONS_00091261	Chr6-3373740-3373981	LOC_Os03g08624	-1.476	-1.039	trans
TCONS_00014294	Chr1-34737206-34746542	LOC_Os10g41370	1.075	0.864	trans			TCONS_00125793	Chr9-16846459-16847505	LOC_Os12g03070	2.374	-4.341	trans			TCONS_00091261	Chr6-3373740-3373981	LOC_Os03g49720	-1.476	-0.886	trans
TCONS_00014294	Chr1-34737206-34746542	LOC_Os11g34200	1.075	-0.663	trans			TCONS_00125957	Chr9-17827822-17833362	LOC_Os02g02640	2.221	-3.231	trans			TCONS_00091261	Chr6-3373740-3373981	LOC_Os04g37600	-1.476	-0.845	trans
TCONS_00014294	Chr1-34737206-34746542	LOC_Os11g45750	1.075	-0.917	trans			TCONS_00125957	Chr9-17827822-17833362	LOC_Os02g21340	2.221	-3.897	trans			TCONS_00091261	Chr6-3373740-3373981	LOC_Os04g52330	-1.476	-0.732	trans
TCONS_00014294	Chr1-34737206-34746542	LOC_Os12g34990	1.075	-2.018	trans			TCONS_00125957	Chr9-17827822-17833362	LOC_Os04g33260	2.221	0.736	trans			TCONS_00091261	Chr6-3373740-3373981	LOC_Os04g56990	-1.476	-1.086	trans
TCONS_00014294	Chr1-34737206-34746542	LOC_Os12g35580	1.075	1.566	trans			TCONS_00125957	Chr9-17827822-17833362	LOC_Os09g36220	2.221	1.69	trans			TCONS_00091261	Chr6-3373740-3373981	LOC_Os04g57500	-1.476	-1.144	trans
TCONS_00014294	Chr1-34737206-34746542	LOC_Os12g41710	1.075	1.798	trans			TCONS_00126948	Chr9-21905168-21912683	LOC_Os01g69120	1.363	-1.593	trans			TCONS_00091261	Chr6-3373740-3373981	LOC_Os04g59190	-1.476	0.812	trans
TCONS_00016282	Chr1-35237189-35237758	LOC_Os03g12870	-0.983	-1.235	trans			TCONS_00126948	Chr9-21905168-21912683	LOC_Os02g58650	1.363	-0.684	trans			TCONS_00091261	Chr6-3373740-3373981	LOC_Os07g09040	-1.476	-0.648	trans
TCONS_00016282	Chr1-35237189-35237758	LOC_Os09g29404	-0.983	-0.43	trans			TCONS_00126948	Chr9-21905168-21912683	LOC_Os05g06300	1.363	-1.531	trans			TCONS_00091261	Chr6-3373740-3373981	LOC_Os08g15050	-1.476	-0.649	trans
TCONS_00016282	Chr1-35237189-35237758	LOC_Os11g02400	-0.983	-0.886	trans			TCONS_00126948	Chr9-21905168-21912683	LOC_Os05g42060	1.363	-1.612	trans			TCONS_00091261	Chr6-3373740-3373981	LOC_Os10g38890	-1.476	-0.681	trans
TCONS_00016284	Chr1-35469305-35470560	LOC_Os01g14660	-1.687	-2.309	trans			TCONS_00126948	Chr9-21905168-21912683	LOC_Os06g11180	1.363	-1.755	trans			TCONS_00091261	Chr6-3373740-3373981	LOC_Os11g02610	-1.476	-1.592	trans
TCONS_00016284	Chr1-35469305-35470560	LOC_Os01g19480	-1.687	-1.275	trans			TCONS_00126949	Chr9-21905168-21912683	LOC_Os01g69120	1.363	-1.593	trans			TCONS_00091261	Chr6-3373740-3373981	LOC_Os12g33952	-1.476	-1.326	trans
TCONS_00016284	Chr1-35469305-35470560	LOC_Os03g25150	-1.687	-1.432	trans			TCONS_00126949	Chr9-21905168-21912683	LOC_Os02g58650	1.363	-0.684	trans			TCONS_00091261	Chr6-3373740-3373981	LOC_Os12g44100	-1.476	0.798	trans
TCONS_00016284	Chr1-35469305-35470560	LOC_Os10g23050	-1.687	-4.067	trans			TCONS_00126949	Chr9-21905168-21912683	LOC_Os05g06300	1.363	-1.531	trans			TCONS_00100888	Chr6-11347571-11347921	LOC_Os01g25710	-1.124	-1.042	trans
TCONS_00016284	Chr1-35469305-35470560	LOC_Os11g05320	-1.687	-4.974	trans			TCONS_00126949	Chr9-21905168-21912683	LOC_Os05g42060	1.363	-1.612	trans			TCONS_00100888	Chr6-11347571-11347921	LOC_Os01g25720	-1.124	-1.044	trans
TCONS_00006677	Chr1-35974381-35977389	LOC_Os01g18360	-1.761	-1.539	trans			TCONS_00126949	Chr9-21905168-21912683	LOC_Os06g11180	1.363	-1.755	trans			TCONS_00100888	Chr6-11347571-11347921	LOC_Os02g40320	-1.124	-0.949	trans
TCONS_00006677	Chr1-35974381-35977389	LOC_Os01g49160	-1.761	-0.982	trans			TCONS_00019835	Chr10-119143-126330	LOC_Os11g25500	5.837	2.475	trans			TCONS_00100888	Chr6-11347571-11347921	LOC_Os02g57110	-1.124	-0.83	trans
TCONS_00006677	Chr1-35974381-35977389	LOC_Os02g49920	-1.761	-1.496	trans			TCONS_00019835	Chr10-119143-126330	LOC_Os12g37519	5.837	5.241	trans			TCONS_00100888	Chr6-11347571-11347921	LOC_Os03g05320	-1.124	-0.93	trans
TCONS_00006677	Chr1-35974381-35977389	LOC_Os03g13690	-1.761	-0.452	trans			TCONS_00023538	Chr10-120190-120468	LOC_Os08g03870	3.532	0.993	trans			TCONS_00100888	Chr6-11347571-11347921	LOC_Os03g55010	-1.124	-1.044	trans
TCONS_00006677	Chr1-35974381-35977389	LOC_Os03g58350	-1.761	-3.477	trans			TCONS_00019837	Chr10-155788-156963	LOC_Os12g31440	1.62	0.671	trans			TCONS_00100888	Chr6-11347571-11347921	LOC_Os04g22130	-1.124	-1.492	trans
TCONS_00006677	Chr1-35974381-35977389	LOC_Os04g03050	-1.761	-4.747	trans			TCONS_00023540	Chr10-210336-211270	LOC_Os07g36190	1.413	-1.151	trans			TCONS_00100888	Chr6-11347571-11347921	LOC_Os04g46220	-1.124	-0.662	trans
TCONS_00006677	Chr1-35974381-35977389	LOC_Os08g40240	-1.761	-0.87	trans			TCONS_00023547	Chr10-2176154-2176372	LOC_Os07g48520	1.878	1.242	trans			TCONS_00100888	Chr6-11347571-11347921	LOC_Os04g51800	-1.124	-0.932	trans
TCONS_00014637	Chr1-36316171-36320554	LOC_Os01g01350	1.503	4.167	trans			TCONS_00023561	Chr10-4509203-4509946	LOC_Os02g33450	0.557	-1.596	trans			TCONS_00100888	Chr6-11347571-11347921	LOC_Os05g09650	-1.124	-0.712	trans
TCONS_00014637	Chr1-36316171-36320554	LOC_Os01g05600	1.503	2.502	trans			TCONS_00023561	Chr10-4509203-4509946	LOC_Os10g21940	0.557	-1.929	trans			TCONS_00100888	Chr6-11347571-11347921	LOC_Os05g22990	-1.124	-0.869	trans
TCONS_00014637	Chr1-36316171-36320554	LOC_Os01g19710	1.503	3.011	trans			TCONS_00016870	Chr10-4543610-4548320	LOC_Os12g14699	0.868	0.712	trans			TCONS_00100888	Chr6-11347571-11347921	LOC_Os05g30240	-1.124	-0.858	trans
TCONS_00014637	Chr1-36316171-36320554	LOC_Os01g55450	1.503	3.279	trans			TCONS_00023564	Chr10-4565049-4566169	LOC_Os03g05910	1.608	-1.363	trans			TCONS_00100888	Chr6-11347571-11347921	LOC_Os09g25590	-1.124	-0.657	trans
TCONS_00014637	Chr1-36316171-36320554	LOC_Os01g73880	1.503	0.602	trans			TCONS_00023564	Chr10-4565049-4566169	LOC_Os03g42464	1.608	2.001	trans			TCONS_00100888	Chr6-11347571-11347921	LOC_Os11g15040	-1.124	-1.515	trans
TCONS_00014637	Chr1-36316171-36320554	LOC_Os02g02410	1.503	2.723	trans			TCONS_00023564	Chr10-4565049-4566169	LOC_Os05g38460	1.608	-0.906	trans			TCONS_00100888	Chr6-11347571-11347921	LOC_Os12g34990	-1.124	-0.636	trans
TCONS_00014637	Chr1-36316171-36320554	LOC_Os02g03280	1.503	1.686	trans			TCONS_00023564	Chr10-4565049-4566169	LOC_Os11g29690	1.608	-0.938	trans			TCONS_00097679	Chr6-12729346-12731869	LOC_Os01g07250	-0.719	-0.625	trans
TCONS_00014637	Chr1-36316171-36320554	LOC_Os02g53260	1.503	1.622	trans			TCONS_00023565	Chr10-4566914-4567329	LOC_Os06g22750	1.546	2.186	trans			TCONS_00097679	Chr6-12729346-12731869	LOC_Os02g29400	-0.719	-0.653	trans
TCONS_00014637	Chr1-36316171-36320554	LOC_Os02g58300	1.503	3.854	trans			TCONS_00020626	Chr10-6019045-6020741	LOC_Os06g05660	0.973	-0.861	trans			TCONS_00097679	Chr6-12729346-12731869	LOC_Os03g38730	-0.719	-0.721	trans
TCONS_00014637	Chr1-36316171-36320554	LOC_Os02g58620	1.503	1.636	trans			TCONS_00017481	Chr10-9266743-9273412	LOC_Os01g25100	4.613	3.256	trans			TCONS_00097679	Chr6-12729346-12731869	LOC_Os04g25800	-0.719	-0.806	trans
TCONS_00014637	Chr1-36316171-36320554	LOC_Os03g07350	1.503	2.167	trans			TCONS_00017481	Chr10-9266743-9273412	LOC_Os01g50400	4.613	3.858	trans			TCONS_00097679	Chr6-12729346-12731869	LOC_Os06g18930	-0.719	-0.914	trans
TCONS_00014637	Chr1-36316171-36320554	LOC_Os03g08710	1.503	3.429	trans			TCONS_00017481	Chr10-9266743-9273412	LOC_Os09g36200	4.613	4.313	trans			TCONS_00097679	Chr6-12729346-12731869	LOC_Os07g02590	-0.719	-0.77	trans
TCONS_00014637	Chr1-36316171-36320554	LOC_Os03g11440	1.503	3.241	trans			TCONS_00017481	Chr10-9266743-9273412	LOC_Os10g42410	4.613	1.319	trans			TCONS_00097679	Chr6-12729346-12731869	LOC_Os11g11320	-0.719	-0.808	trans
TCONS_00014637	Chr1-36316171-36320554	LOC_Os03g11700	1.503	4.805	trans			TCONS_00017622	Chr10-10539927-10557173	LOC_Os01g66100	2.377	1.661	trans			TCONS_00092914	Chr6-14882101-14887825	LOC_Os03g17660	-0.741	-0.806	trans
TCONS_00014637	Chr1-36316171-36320554	LOC_Os03g25980	1.503	-0.512	trans			TCONS_00017618	Chr10-10539927-10557173	LOC_Os01g66100	2.377	1.661	trans			TCONS_00092914	Chr6-14882101-14887825	LOC_Os03g18550	-0.741	-1.047	trans
TCONS_00014637	Chr1-36316171-36320554	LOC_Os03g46970	1.503	4.336	trans			TCONS_00017687	Chr10-10926218-10927087	LOC_Os03g20830	-4.426	-4.331	trans			TCONS_00092914	Chr6-14882101-14887825	LOC_Os03g21964	-0.741	-0.691	trans
TCONS_00014637	Chr1-36316171-36320554	LOC_Os03g55130	1.503	-0.687	trans			TCONS_00021274	Chr10-10927628-10931921	LOC_Os03g20830	-4.172	-4.331	trans			TCONS_00092914	Chr6-14882101-14887825	LOC_Os04g20280	-0.741	-0.757	trans
TCONS_00014637	Chr1-36316171-36320554	LOC_Os03g59430	1.503	3.956	trans			TCONS_00021274	Chr10-10927628-10931921	LOC_Os09g01100	-4.172	-5.026	trans			TCONS_00092914	Chr6-14882101-14887825	LOC_Os05g40700	-0.741	-1.053	trans
TCONS_00014637	Chr1-36316171-36320554	LOC_Os03g61800	1.503	2.47	trans			TCONS_00021274	Chr10-10927628-10931921	LOC_Os10g21690	-4.172	-5.873	trans			TCONS_00092914	Chr6-14882101-14887825	LOC_Os08g11480	-0.741	-0.703	trans
TCONS_00014637	Chr1-36316171-36320554	LOC_Os04g32950	1.503	1.799	trans			TCONS_00021274	Chr10-10927628-10931921	LOC_Os10g21700	-4.172	-5.844	trans			TCONS_00092914	Chr6-14882101-14887825	LOC_Os09g36060	-0.741	-0.961	trans
TCONS_00014637	Chr1-36316171-36320554	LOC_Os04g52630	1.503	2.067	trans			TCONS_00021274	Chr10-10927628-10931921	LOC_Os10g21720	-4.172	-5.855	trans			TCONS_00092914	Chr6-14882101-14887825	LOC_Os11g02305	-0.741	-0.622	trans
TCONS_00014637	Chr1-36316171-36320554	LOC_Os05g01710	1.503	-1.019	trans			TCONS_00021274	Chr10-10927628-10931921	LOC_Os10g21740	-4.172	-5.836	trans			TCONS_00092914	Chr6-14882101-14887825	LOC_Os11g02480	-0.741	-0.641	trans
TCONS_00014637	Chr1-36316171-36320554	LOC_Os05g08800	1.503	2.663	trans			TCONS_00021274	Chr10-10927628-10931921	LOC_Os10g21760	-4.172	-5.873	trans			TCONS_00092914	Chr6-14882101-14887825	LOC_Os11g41170	-0.741	-0.918	trans
TCONS_00014637	Chr1-36316171-36320554	LOC_Os05g23260	1.503	1.791	trans			TCONS_00021274	Chr10-10927628-10931921	LOC_Os10g21770	-4.172	-5.853	trans			TCONS_00092914	Chr6-14882101-14887825	LOC_Os12g01570	-0.741	-0.736	trans
TCONS_00014637	Chr1-36316171-36320554	LOC_Os05g37590	1.503	2.589	trans			TCONS_00021274	Chr10-10927628-10931921	LOC_Os10g21780	-4.172	-5.863	trans			TCONS_00092914	Chr6-14882101-14887825	LOC_Os12g03470	-0.741	-1.084	trans
TCONS_00014637	Chr1-36316171-36320554	LOC_Os05g38590	1.503	-0.93	trans			TCONS_00021274	Chr10-10927628-10931921	LOC_Os10g21790	-4.172	-5.844	trans			TCONS_00092916	Chr6-14887983-14889363	LOC_Os01g16060	-0.828	-0.842	trans
TCONS_00014637	Chr1-36316171-36320554	LOC_Os06g04370	1.503	2.238	trans			TCONS_00023598	Chr10-10985095-10985312	LOC_Os09g01040	-5.636	-3.643	trans			TCONS_00092916	Chr6-14887983-14889363	LOC_Os01g48760	-0.828	-0.653	trans
TCONS_00014637	Chr1-36316171-36320554	LOC_Os06g08564	1.503	-0.787	trans			TCONS_00023599	Chr10-11021165-11021376	LOC_Os03g20390	-4.601	-4.167	trans			TCONS_00092916	Chr6-14887983-14889363	LOC_Os03g01960	-0.828	-0.691	trans
TCONS_00014637	Chr1-36316171-36320554	LOC_Os06g11060	1.503	3.082	trans			TCONS_00021298	Chr10-11032885-11033635	LOC_Os03g20390	-4.585	-4.167	trans			TCONS_00092916	Chr6-14887983-14889363	LOC_Os03g36630	-0.828	-0.971	trans
TCONS_00014637	Chr1-36316171-36320554	LOC_Os06g22140	1.503	0.793	trans			TCONS_00021298	Chr10-11032885-11033635	LOC_Os03g20480	-4.585	-5.402	trans			TCONS_00092916	Chr6-14887983-14889363	LOC_Os07g12670	-0.828	-0.74	trans
TCONS_00014637	Chr1-36316171-36320554	LOC_Os06g30310	1.503	1.15	trans			TCONS_00023601	Chr10-11065850-11066099	LOC_Os09g01100	-5.883	-5.026	trans			TCONS_00092916	Chr6-14887983-14889363	LOC_Os12g03640	-0.828	-1.809	trans
TCONS_00014637	Chr1-36316171-36320554	LOC_Os06g39260	1.503	2.626	trans			TCONS_00023601	Chr10-11065850-11066099	LOC_Os10g21760	-5.883	-5.873	trans			TCONS_00092916	Chr6-14887983-14889363	LOC_Os12g12090	-0.828	-1.998	trans
TCONS_00014637	Chr1-36316171-36320554	LOC_Os06g41770	1.503	1.817	trans			TCONS_00023601	Chr10-11065850-11066099	LOC_Os10g21770	-5.883	-5.853	trans			TCONS_00092965	Chr6-15281118-15285768	LOC_Os01g02550	-0.867	-1.846	trans
TCONS_00014637	Chr1-36316171-36320554	LOC_Os06g43410	1.503	-2.353	trans			TCONS_00023601	Chr10-11065850-11066099	LOC_Os10g21780	-5.883	-5.863	trans			TCONS_00092965	Chr6-15281118-15285768	LOC_Os01g46020	-0.867	-0.761	trans
TCONS_00014637	Chr1-36316171-36320554	LOC_Os06g50742	1.503	1.551	trans			TCONS_00023601	Chr10-11065850-11066099	LOC_Os10g21790	-5.883	-5.844	trans			TCONS_00092965	Chr6-15281118-15285768	LOC_Os01g48920	-0.867	-0.78	trans
TCONS_00014637	Chr1-36316171-36320554	LOC_Os07g06960	1.503	4.268	trans			TCONS_00023601	Chr10-11065850-11066099	LOC_Os10g21800	-5.883	-5.831	trans			TCONS_00092965	Chr6-15281118-15285768	LOC_Os01g71570	-0.867	-0.937	trans
TCONS_00014637	Chr1-36316171-36320554	LOC_Os08g17680	1.503	1.93	trans			TCONS_00023601	Chr10-11065850-11066099	LOC_Os10g37459	-5.883	-3.57	trans			TCONS_00092965	Chr6-15281118-15285768	LOC_Os02g57100	-0.867	-0.811	trans
TCONS_00014637	Chr1-36316171-36320554	LOC_Os08g28830	1.503	1.669	trans			TCONS_00023602	Chr10-11080764-11081086	LOC_Os09g01100	-5.883	-5.026	trans			TCONS_00092965	Chr6-15281118-15285768	LOC_Os05g39260	-0.867	-1.08	trans
TCONS_00014637	Chr1-36316171-36320554	LOC_Os08g37456	1.503	5.2	trans			TCONS_00023602	Chr10-11080764-11081086	LOC_Os10g21790	-5.883	-5.844	trans			TCONS_00092965	Chr6-15281118-15285768	LOC_Os06g49140	-0.867	-0.698	trans
TCONS_00014637	Chr1-36316171-36320554	LOC_Os08g37780	1.503	2.393	trans			TCONS_00023602	Chr10-11080764-11081086	LOC_Os10g21800	-5.883	-5.831	trans			TCONS_00092965	Chr6-15281118-15285768	LOC_Os07g02620	-0.867	-2.218	trans
TCONS_00014637	Chr1-36316171-36320554	LOC_Os11g09418	1.503	3.157	trans			TCONS_00023602	Chr10-11080764-11081086	LOC_Os10g37459	-5.883	-3.57	trans			TCONS_00092965	Chr6-15281118-15285768	LOC_Os07g46620	-0.867	-0.612	trans
TCONS_00014637	Chr1-36316171-36320554	LOC_Os11g10250	1.503	2.646	trans			TCONS_00023603	Chr10-11081154-11081793	LOC_Os10g21790	-5.852	-5.844	trans			TCONS_00092965	Chr6-15281118-15285768	LOC_Os08g04120	-0.867	-0.97	trans
TCONS_00014637	Chr1-36316171-36320554	LOC_Os11g34140	1.503	2.25	trans			TCONS_00023603	Chr10-11081154-11081793	LOC_Os10g21800	-5.852	-5.831	trans			TCONS_00092965	Chr6-15281118-15285768	LOC_Os08g14990	-0.867	-0.791	trans
TCONS_00014637	Chr1-36316171-36320554	LOC_Os11g43750	1.503	-1.518	trans			TCONS_00023603	Chr10-11081154-11081793	LOC_Os10g37459	-5.852	-3.57	trans			TCONS_00092965	Chr6-15281118-15285768	LOC_Os11g11770	-0.867	-1.003	trans
TCONS_00014637	Chr1-36316171-36320554	LOC_Os11g44980	1.503	-1.969	trans			TCONS_00023604	Chr10-11090998-11091286	LOC_Os10g37459	-5.888	-3.57	trans			TCONS_00092965	Chr6-15281118-15285768	LOC_Os12g34102	-0.867	-0.999	trans
TCONS_00014637	Chr1-36316171-36320554	LOC_Os11g45710	1.503	-2.921	trans			TCONS_00023605	Chr10-11100243-11100536	LOC_Os03g20400	-5.854	-4.462	trans			TCONS_00098073	Chr6-15282802-15285601	LOC_Os01g45439	-0.765	-0.697	trans
TCONS_00014637	Chr1-36316171-36320554	LOC_Os12g38260	1.503	2.878	trans			TCONS_00023605	Chr10-11100243-11100536	LOC_Os09g01100	-5.854	-5.026	trans			TCONS_00098073	Chr6-15282802-15285601	LOC_Os03g24830	-0.765	-0.989	trans
TCONS_00007114	Chr1-37973398-37974543	LOC_Os01g26070	3.998	1.431	trans			TCONS_00023605	Chr10-11100243-11100536	LOC_Os10g37459	-5.854	-3.57	trans			TCONS_00098073	Chr6-15282802-15285601	LOC_Os03g52450	-0.765	-0.608	trans
TCONS_00007114	Chr1-37973398-37974543	LOC_Os01g47370	3.998	2.985	trans			TCONS_00023606	Chr10-11164718-11164939	LOC_Os03g20400	-5.807	-4.462	trans			TCONS_00098073	Chr6-15282802-15285601	LOC_Os04g59210	-0.765	-1.311	trans
TCONS_00007114	Chr1-37973398-37974543	LOC_Os01g54190	3.998	0.787	trans			TCONS_00023606	Chr10-11164718-11164939	LOC_Os09g01100	-5.807	-5.026	trans			TCONS_00098073	Chr6-15282802-15285601	LOC_Os05g07130	-0.765	-0.67	trans
TCONS_00007114	Chr1-37973398-37974543	LOC_Os01g61630	3.998	3.652	trans			TCONS_00023606	Chr10-11164718-11164939	LOC_Os10g21600	-5.807	-5.864	trans			TCONS_00098073	Chr6-15282802-15285601	LOC_Os05g14980	-0.765	-0.635	trans
TCONS_00007114	Chr1-37973398-37974543	LOC_Os01g63870	3.998	2.45	trans			TCONS_00023606	Chr10-11164718-11164939	LOC_Os10g37459	-5.807	-3.57	trans			TCONS_00098073	Chr6-15282802-15285601	LOC_Os05g30030	-0.765	-0.821	trans
TCONS_00007114	Chr1-37973398-37974543	LOC_Os01g70240	3.998	2.167	trans			TCONS_00017775	Chr10-11579373-11580792	LOC_Os04g32610	1.911	3.551	trans			TCONS_00098073	Chr6-15282802-15285601	LOC_Os05g30530	-0.765	-0.727	trans
TCONS_00007114	Chr1-37973398-37974543	LOC_Os03g05300	3.998	1.26	trans			TCONS_00017775	Chr10-11579373-11580792	LOC_Os08g03070	1.911	2.15	trans			TCONS_00098073	Chr6-15282802-15285601	LOC_Os06g12170	-0.765	-0.749	trans
TCONS_00007114	Chr1-37973398-37974543	LOC_Os03g17100	3.998	2.778	trans			TCONS_00023609	Chr10-11953988-11956090	LOC_Os02g40900	-1.501	1.167	trans			TCONS_00098073	Chr6-15282802-15285601	LOC_Os06g43990	-0.765	-0.919	trans
TCONS_00007114	Chr1-37973398-37974543	LOC_Os04g17789	3.998	1.828	trans			TCONS_00017825	Chr10-11993850-11995191	LOC_Os01g03050	-1.773	0.787	trans			TCONS_00098073	Chr6-15282802-15285601	LOC_Os07g27970	-0.765	-0.825	trans
TCONS_00007114	Chr1-37973398-37974543	LOC_Os04g35530	3.998	1.968	trans			TCONS_00017825	Chr10-11993850-11995191	LOC_Os02g10400	-1.773	-3.099	trans			TCONS_00098073	Chr6-15282802-15285601	LOC_Os07g48596	-0.765	-0.864	trans
TCONS_00007114	Chr1-37973398-37974543	LOC_Os06g12280	3.998	3.532	trans			TCONS_00017825	Chr10-11993850-11995191	LOC_Os03g12890	-1.773	2.776	trans			TCONS_00098073	Chr6-15282802-15285601	LOC_Os10g28360	-0.765	-0.685	trans
TCONS_00007114	Chr1-37973398-37974543	LOC_Os06g21410	3.998	3.283	trans			TCONS_00017825	Chr10-11993850-11995191	LOC_Os04g59190	-1.773	2.183	trans			TCONS_00098140	Chr6-15515243-15520427	LOC_Os03g22120	0.97	0.855	trans
TCONS_00007114	Chr1-37973398-37974543	LOC_Os07g31110	3.998	1.153	trans			TCONS_00017825	Chr10-11993850-11995191	LOC_Os06g04090	-1.773	-4.732	trans			TCONS_00098140	Chr6-15515243-15520427	LOC_Os03g48760	0.97	0.892	trans
TCONS_00007114	Chr1-37973398-37974543	LOC_Os07g43370	3.998	2.461	trans			TCONS_00017825	Chr10-11993850-11995191	LOC_Os11g01074	-1.773	0.97	trans			TCONS_00098140	Chr6-15515243-15520427	LOC_Os04g49980	0.97	1.188	trans
TCONS_00007114	Chr1-37973398-37974543	LOC_Os08g32550	3.998	2.658	trans			TCONS_00021638	Chr10-13034280-13040713	LOC_Os03g15060	1.71	3.428	trans			TCONS_00098140	Chr6-15515243-15520427	LOC_Os06g37140	0.97	0.978	trans
TCONS_00007114	Chr1-37973398-37974543	LOC_Os08g33100	3.998	2.107	trans			TCONS_00021638	Chr10-13034280-13040713	LOC_Os03g19970	1.71	-0.615	trans			TCONS_00098140	Chr6-15515243-15520427	LOC_Os11g10770	0.97	0.75	trans
TCONS_00007114	Chr1-37973398-37974543	LOC_Os09g12140	3.998	4.304	trans			TCONS_00021638	Chr10-13034280-13040713	LOC_Os03g53530	1.71	-1.235	trans			TCONS_00098140	Chr6-15515243-15520427	LOC_Os11g47840	0.97	0.817	trans
TCONS_00007114	Chr1-37973398-37974543	LOC_Os11g05494	3.998	2.511	trans			TCONS_00021638	Chr10-13034280-13040713	LOC_Os04g33870	1.71	3.653	trans			TCONS_00098140	Chr6-15515243-15520427	LOC_Os12g29400	0.97	0.937	trans
TCONS_00014958	Chr1-38026544-38038499	LOC_Os01g39830	1.486	2.772	trans			TCONS_00021638	Chr10-13034280-13040713	LOC_Os08g41990	1.71	-1.351	trans			TCONS_00098157	Chr6-15668711-15669429	LOC_Os01g69850	-0.787	-0.676	trans
TCONS_00014958	Chr1-38026544-38038499	LOC_Os02g53260	1.486	1.622	trans			TCONS_00021832	Chr10-14183010-14183948	LOC_Os02g40510	3.144	1.215	trans			TCONS_00098157	Chr6-15668711-15669429	LOC_Os02g36440	-0.787	-1.025	trans
TCONS_00014958	Chr1-38026544-38038499	LOC_Os02g54254	1.486	1.619	trans			TCONS_00021832	Chr10-14183010-14183948	LOC_Os05g16130	3.144	0.924	trans			TCONS_00098157	Chr6-15668711-15669429	LOC_Os03g04130	-0.787	-0.818	trans
TCONS_00014958	Chr1-38026544-38038499	LOC_Os03g01600	1.486	1.748	trans			TCONS_00023623	Chr10-15130443-15130693	LOC_Os03g50120	1.55	-2.146	trans			TCONS_00098157	Chr6-15668711-15669429	LOC_Os06g09320	-0.787	-0.633	trans
TCONS_00014958	Chr1-38026544-38038499	LOC_Os05g34070	1.486	-0.859	trans			TCONS_00023623	Chr10-15130443-15130693	LOC_Os06g27760	1.55	-2.067	trans			TCONS_00098157	Chr6-15668711-15669429	LOC_Os06g36320	-0.787	-0.64	trans
TCONS_00014958	Chr1-38026544-38038499	LOC_Os05g35970	1.486	0.872	trans			TCONS_00023623	Chr10-15130443-15130693	LOC_Os12g08770	1.55	-2.976	trans			TCONS_00098157	Chr6-15668711-15669429	LOC_Os09g22230	-0.787	-0.747	trans
TCONS_00014958	Chr1-38026544-38038499	LOC_Os06g39344	1.486	-0.808	trans			TCONS_00023631	Chr10-16400036-16402693	LOC_Os02g54780	0.711	0.764	trans			TCONS_00093261	Chr6-17397169-17428547	LOC_Os01g02750	-0.603	-0.701	trans
TCONS_00014958	Chr1-38026544-38038499	LOC_Os12g17430	1.486	0.809	trans			TCONS_00023631	Chr10-16400036-16402693	LOC_Os12g22090	0.711	0.605	trans			TCONS_00093261	Chr6-17397169-17428547	LOC_Os01g61044	-0.603	-2.317	trans
TCONS_00014958	Chr1-38026544-38038499	LOC_Os12g31820	1.486	0.889	trans			TCONS_00023633	Chr10-16783078-16783348	LOC_Os10g35650	1.672	2.866	trans			TCONS_00093261	Chr6-17397169-17428547	LOC_Os02g15870	-0.603	-1.772	trans
TCONS_00014958	Chr1-38026544-38038499	LOC_Os12g42700	1.486	2.106	trans			TCONS_00018744	Chr10-18330178-18331272	LOC_Os03g62430	0.877	-0.893	trans			TCONS_00093261	Chr6-17397169-17428547	LOC_Os04g44930	-0.603	-1.285	trans
TCONS_00014966	Chr1-38081959-38088702	LOC_Os01g10610	-0.812	-1.353	trans			TCONS_00022667	Chr10-18898086-18898346	LOC_Os06g08730	3.433	-1.346	trans			TCONS_00093261	Chr6-17397169-17428547	LOC_Os08g08680	-0.603	-0.749	trans
TCONS_00014966	Chr1-38081959-38088702	LOC_Os01g56200	-0.812	-1.201	trans			TCONS_00019008	Chr10-19313533-19317010	LOC_Os03g29970	0.952	-0.681	trans			TCONS_00093261	Chr6-17397169-17428547	LOC_Os10g02230	-0.603	-1.365	trans
TCONS_00014966	Chr1-38081959-38088702	LOC_Os01g73100	-0.812	-0.546	trans			TCONS_00019101	Chr10-19872002-19875243	LOC_Os08g03350	2.015	1.388	trans			TCONS_00093261	Chr6-17397169-17428547	LOC_Os10g38610	-0.603	-1.904	trans
TCONS_00014966	Chr1-38081959-38088702	LOC_Os03g16480	-0.812	-0.67	trans			TCONS_00019101	Chr10-19872002-19875243	LOC_Os11g44950	2.015	6.159	trans			TCONS_00098779	Chr6-19852745-19856939	LOC_Os01g03290	0.968	1.457	trans
TCONS_00014966	Chr1-38081959-38088702	LOC_Os05g19970	-0.812	-0.477	trans			TCONS_00023653	Chr10-20657905-20658133	LOC_Os10g38960	-2.295	-5.257	trans			TCONS_00098779	Chr6-19852745-19856939	LOC_Os01g07630	0.968	0.704	trans
TCONS_00014966	Chr1-38081959-38088702	LOC_Os08g08840	-0.812	-1.719	trans			TCONS_00023654	Chr10-20748575-20748790	LOC_Os10g38510	-6.298	-5.164	trans			TCONS_00098779	Chr6-19852745-19856939	LOC_Os01g52530	0.968	2.697	trans
TCONS_00014966	Chr1-38081959-38088702	LOC_Os09g29890	-0.812	-1.194	trans			TCONS_00023654	Chr10-20748575-20748790	LOC_Os10g38520	-6.298	-2.219	trans			TCONS_00098779	Chr6-19852745-19856939	LOC_Os05g41880	0.968	1.415	trans
TCONS_00014966	Chr1-38081959-38088702	LOC_Os10g19300	-0.812	0.442	trans			TCONS_00023654	Chr10-20748575-20748790	LOC_Os10g38540	-6.298	-6.099	trans			TCONS_00098779	Chr6-19852745-19856939	LOC_Os06g22919	0.968	-1.38	trans
TCONS_00014966	Chr1-38081959-38088702	LOC_Os10g38100	-0.812	-1.877	trans			TCONS_00023654	Chr10-20748575-20748790	LOC_Os10g38550	-6.298	-6.672	trans			TCONS_00098779	Chr6-19852745-19856939	LOC_Os07g47700	0.968	1.619	trans
TCONS_00014966	Chr1-38081959-38088702	LOC_Os11g28990	-0.812	-0.504	trans			TCONS_00023654	Chr10-20748575-20748790	LOC_Os10g38560	-6.298	-5.165	trans			TCONS_00098779	Chr6-19852745-19856939	LOC_Os09g32100	0.968	-1.559	trans
TCONS_00015066	Chr1-38515451-38516429	LOC_Os01g05060	2.772	4.782	trans			TCONS_00023654	Chr10-20748575-20748790	LOC_Os10g38640	-6.298	-6.039	trans			TCONS_00098779	Chr6-19852745-19856939	LOC_Os11g04720	0.968	1.362	trans
TCONS_00015066	Chr1-38515451-38516429	LOC_Os01g08930	2.772	4.214	trans			TCONS_00023654	Chr10-20748575-20748790	LOC_Os10g38660	-6.298	-6.673	trans			TCONS_00098779	Chr6-19852745-19856939	LOC_Os11g47910	0.968	-0.703	trans
TCONS_00015066	Chr1-38515451-38516429	LOC_Os01g37350	2.772	2.175	trans			TCONS_00023654	Chr10-20748575-20748790	LOC_Os10g38664	-6.298	-2.294	trans			TCONS_00098964	Chr6-21276939-21283005	LOC_Os01g47262	-0.644	-0.642	trans
TCONS_00015066	Chr1-38515451-38516429	LOC_Os01g59920	2.772	4.375	trans			TCONS_00023654	Chr10-20748575-20748790	LOC_Os10g38670	-6.298	-6.726	trans			TCONS_00098964	Chr6-21276939-21283005	LOC_Os01g57599	-0.644	-0.693	trans
TCONS_00015066	Chr1-38515451-38516429	LOC_Os02g19540	2.772	1.565	trans			TCONS_00023654	Chr10-20748575-20748790	LOC_Os10g38680	-6.298	-2.294	trans			TCONS_00098964	Chr6-21276939-21283005	LOC_Os02g18070	-0.644	-1.046	trans
TCONS_00015066	Chr1-38515451-38516429	LOC_Os02g26290	2.772	2.976	trans			TCONS_00023654	Chr10-20748575-20748790	LOC_Os10g38720	-6.298	-4.622	trans			TCONS_00098964	Chr6-21276939-21283005	LOC_Os02g18940	-0.644	-0.882	trans
TCONS_00015066	Chr1-38515451-38516429	LOC_Os02g41954	2.772	4.036	trans			TCONS_00023654	Chr10-20748575-20748790	LOC_Os10g38750	-6.298	-6.641	trans			TCONS_00098964	Chr6-21276939-21283005	LOC_Os02g37950	-0.644	-0.866	trans
TCONS_00015066	Chr1-38515451-38516429	LOC_Os03g36910	2.772	2.802	trans			TCONS_00023654	Chr10-20748575-20748790	LOC_Os10g38760	-6.298	-6.694	trans			TCONS_00098964	Chr6-21276939-21283005	LOC_Os02g57110	-0.644	-0.83	trans
TCONS_00015066	Chr1-38515451-38516429	LOC_Os03g46850	2.772	7.17	trans			TCONS_00023654	Chr10-20748575-20748790	LOC_Os10g38770	-6.298	-6.449	trans			TCONS_00098964	Chr6-21276939-21283005	LOC_Os02g58360	-0.644	-0.803	trans
TCONS_00015066	Chr1-38515451-38516429	LOC_Os03g55310	2.772	8.559	trans			TCONS_00023654	Chr10-20748575-20748790	LOC_Os10g38790	-6.298	-2.217	trans			TCONS_00098964	Chr6-21276939-21283005	LOC_Os03g53670	-0.644	-0.765	trans
TCONS_00015066	Chr1-38515451-38516429	LOC_Os06g20410	2.772	1.285	trans			TCONS_00019269	Chr10-20749285-20750263	LOC_Os10g38510	-6.169	-5.164	trans			TCONS_00098964	Chr6-21276939-21283005	LOC_Os04g22130	-0.644	-1.492	trans
TCONS_00015066	Chr1-38515451-38516429	LOC_Os06g31700	2.772	1.714	trans			TCONS_00019269	Chr10-20749285-20750263	LOC_Os10g38520	-6.169	-2.219	trans			TCONS_00098964	Chr6-21276939-21283005	LOC_Os04g46220	-0.644	-0.662	trans
TCONS_00015066	Chr1-38515451-38516429	LOC_Os06g37570	2.772	3.722	trans			TCONS_00019269	Chr10-20749285-20750263	LOC_Os10g38540	-6.169	-6.099	trans			TCONS_00098964	Chr6-21276939-21283005	LOC_Os04g57380	-0.644	-0.897	trans
TCONS_00015066	Chr1-38515451-38516429	LOC_Os06g49420	2.772	1.48	trans			TCONS_00019269	Chr10-20749285-20750263	LOC_Os10g38550	-6.169	-6.672	trans			TCONS_00098964	Chr6-21276939-21283005	LOC_Os06g41880	-0.644	-1.012	trans
TCONS_00015066	Chr1-38515451-38516429	LOC_Os07g31280	2.772	0.742	trans			TCONS_00019269	Chr10-20749285-20750263	LOC_Os10g38560	-6.169	-5.165	trans			TCONS_00098964	Chr6-21276939-21283005	LOC_Os07g39010	-0.644	-0.742	trans
TCONS_00015066	Chr1-38515451-38516429	LOC_Os07g48510	2.772	3.531	trans			TCONS_00019269	Chr10-20749285-20750263	LOC_Os10g38640	-6.169	-6.039	trans			TCONS_00098964	Chr6-21276939-21283005	LOC_Os07g48820	-0.644	-0.703	trans
TCONS_00015066	Chr1-38515451-38516429	LOC_Os08g02060	2.772	0.594	trans			TCONS_00019269	Chr10-20749285-20750263	LOC_Os10g38660	-6.169	-6.673	trans			TCONS_00098964	Chr6-21276939-21283005	LOC_Os08g01680	-0.644	-0.663	trans
TCONS_00015066	Chr1-38515451-38516429	LOC_Os08g14170	2.772	3.107	trans			TCONS_00019269	Chr10-20749285-20750263	LOC_Os10g38664	-6.169	-2.294	trans			TCONS_00098964	Chr6-21276939-21283005	LOC_Os09g25590	-0.644	-0.657	trans
TCONS_00015066	Chr1-38515451-38516429	LOC_Os09g32210	2.772	3.984	trans			TCONS_00019269	Chr10-20749285-20750263	LOC_Os10g38670	-6.169	-6.726	trans			TCONS_00098964	Chr6-21276939-21283005	LOC_Os11g15040	-0.644	-1.515	trans
TCONS_00015066	Chr1-38515451-38516429	LOC_Os10g30760	2.772	1.678	trans			TCONS_00019269	Chr10-20749285-20750263	LOC_Os10g38680	-6.169	-2.294	trans			TCONS_00098964	Chr6-21276939-21283005	LOC_Os12g34990	-0.644	-0.636	trans
TCONS_00015066	Chr1-38515451-38516429	LOC_Os12g42820	2.772	2.313	trans			TCONS_00019269	Chr10-20749285-20750263	LOC_Os10g38720	-6.169	-4.622	trans			TCONS_00098966	Chr6-21276939-21283005	LOC_Os01g47262	-0.644	-0.642	trans
TCONS_00015125	Chr1-38697864-38702587	LOC_Os06g12460	0.687	1.099	trans			TCONS_00019269	Chr10-20749285-20750263	LOC_Os10g38750	-6.169	-6.641	trans			TCONS_00098966	Chr6-21276939-21283005	LOC_Os01g57599	-0.644	-0.693	trans
TCONS_00015270	Chr1-39398299-39400405	LOC_Os01g13660	-1.664	-1.38	trans			TCONS_00019269	Chr10-20749285-20750263	LOC_Os10g38760	-6.169	-6.694	trans			TCONS_00098966	Chr6-21276939-21283005	LOC_Os02g18070	-0.644	-1.046	trans
TCONS_00015270	Chr1-39398299-39400405	LOC_Os02g39630	-1.664	-1.103	trans			TCONS_00019269	Chr10-20749285-20750263	LOC_Os10g38770	-6.169	-6.449	trans			TCONS_00098966	Chr6-21276939-21283005	LOC_Os02g18940	-0.644	-0.882	trans
TCONS_00015270	Chr1-39398299-39400405	LOC_Os03g60130	-1.664	-0.93	trans			TCONS_00019269	Chr10-20749285-20750263	LOC_Os10g38790	-6.169	-2.217	trans			TCONS_00098966	Chr6-21276939-21283005	LOC_Os02g37950	-0.644	-0.866	trans
TCONS_00015270	Chr1-39398299-39400405	LOC_Os07g05880	-1.664	-0.906	trans			TCONS_00019270	Chr10-20755503-20755745	LOC_Os10g38510	-5.257	-5.164	trans			TCONS_00098966	Chr6-21276939-21283005	LOC_Os02g57110	-0.644	-0.83	trans
TCONS_00015270	Chr1-39398299-39400405	LOC_Os07g30820	-1.664	-1.213	trans			TCONS_00019270	Chr10-20755503-20755745	LOC_Os10g38520	-5.257	-2.219	trans			TCONS_00098966	Chr6-21276939-21283005	LOC_Os02g58360	-0.644	-0.803	trans
TCONS_00015384	Chr1-39839906-39845285	LOC_Os01g37410	1.304	1.449	trans			TCONS_00019270	Chr10-20755503-20755745	LOC_Os10g38540	-5.257	-6.099	trans			TCONS_00098966	Chr6-21276939-21283005	LOC_Os03g53670	-0.644	-0.765	trans
TCONS_00015384	Chr1-39839906-39845285	LOC_Os03g50850	1.304	0.503	trans			TCONS_00019270	Chr10-20755503-20755745	LOC_Os10g38550	-5.257	-6.672	trans			TCONS_00098966	Chr6-21276939-21283005	LOC_Os04g22130	-0.644	-1.492	trans
TCONS_00015384	Chr1-39839906-39845285	LOC_Os06g44060	1.304	1.232	trans			TCONS_00019270	Chr10-20755503-20755745	LOC_Os10g38560	-5.257	-5.165	trans			TCONS_00098966	Chr6-21276939-21283005	LOC_Os04g46220	-0.644	-0.662	trans
TCONS_00015384	Chr1-39839906-39845285	LOC_Os10g04720	1.304	0.982	trans			TCONS_00019270	Chr10-20755503-20755745	LOC_Os10g38640	-5.257	-6.039	trans			TCONS_00098966	Chr6-21276939-21283005	LOC_Os04g57380	-0.644	-0.897	trans
TCONS_00015384	Chr1-39839906-39845285	LOC_Os12g34524	1.304	-0.805	trans			TCONS_00019270	Chr10-20755503-20755745	LOC_Os10g38660	-5.257	-6.673	trans			TCONS_00098966	Chr6-21276939-21283005	LOC_Os06g41880	-0.644	-1.012	trans
TCONS_00015384	Chr1-39839906-39845285	LOC_Os12g41760	1.304	0.87	trans			TCONS_00019270	Chr10-20755503-20755745	LOC_Os10g38664	-5.257	-2.294	trans			TCONS_00098966	Chr6-21276939-21283005	LOC_Os07g39010	-0.644	-0.742	trans
TCONS_00015383	Chr1-39839906-39845285	LOC_Os01g37410	1.304	1.449	trans			TCONS_00019270	Chr10-20755503-20755745	LOC_Os10g38670	-5.257	-6.726	trans			TCONS_00098966	Chr6-21276939-21283005	LOC_Os07g48820	-0.644	-0.703	trans
TCONS_00015383	Chr1-39839906-39845285	LOC_Os03g50850	1.304	0.503	trans			TCONS_00019270	Chr10-20755503-20755745	LOC_Os10g38680	-5.257	-2.294	trans			TCONS_00098966	Chr6-21276939-21283005	LOC_Os08g01680	-0.644	-0.663	trans
TCONS_00015383	Chr1-39839906-39845285	LOC_Os06g44060	1.304	1.232	trans			TCONS_00019270	Chr10-20755503-20755745	LOC_Os10g38720	-5.257	-4.622	trans			TCONS_00098966	Chr6-21276939-21283005	LOC_Os09g25590	-0.644	-0.657	trans
TCONS_00015383	Chr1-39839906-39845285	LOC_Os10g04720	1.304	0.982	trans			TCONS_00019270	Chr10-20755503-20755745	LOC_Os10g38750	-5.257	-6.641	trans			TCONS_00098966	Chr6-21276939-21283005	LOC_Os11g15040	-0.644	-1.515	trans
TCONS_00015383	Chr1-39839906-39845285	LOC_Os12g34524	1.304	-0.805	trans			TCONS_00019270	Chr10-20755503-20755745	LOC_Os10g38760	-5.257	-6.694	trans			TCONS_00098966	Chr6-21276939-21283005	LOC_Os12g34990	-0.644	-0.636	trans
TCONS_00015383	Chr1-39839906-39845285	LOC_Os12g41760	1.304	0.87	trans			TCONS_00019270	Chr10-20755503-20755745	LOC_Os10g38770	-5.257	-6.449	trans			TCONS_00099606	Chr6-25706960-25714979	LOC_Os02g38589	-0.733	-0.859	trans
TCONS_00015477	Chr1-40337769-40339292	LOC_Os01g09750	4.401	2.207	trans			TCONS_00019270	Chr10-20755503-20755745	LOC_Os10g38790	-5.257	-2.217	trans			TCONS_00099606	Chr6-25706960-25714979	LOC_Os03g43510	-0.733	0.727	trans
TCONS_00015477	Chr1-40337769-40339292	LOC_Os01g11110	4.401	2.62	trans			TCONS_00019270	Chr10-20755503-20755745	LOC_Os10g38800	-5.257	-6.567	trans			TCONS_00094806	Chr6-28080796-28084841	LOC_Os01g10690	-0.682	-0.746	trans
TCONS_00015477	Chr1-40337769-40339292	LOC_Os01g17320	4.401	4.296	trans			TCONS_00023042	Chr10-21367067-21368012	LOC_Os05g02650	-2.391	-1.379	trans			TCONS_00094806	Chr6-28080796-28084841	LOC_Os03g42350	-0.682	-0.845	trans
TCONS_00015477	Chr1-40337769-40339292	LOC_Os01g40680	4.401	3	trans			TCONS_00019550	Chr10-21999299-21999802	LOC_Os04g41875	2.215	2.332	trans			TCONS_00094806	Chr6-28080796-28084841	LOC_Os04g59210	-0.682	-1.311	trans
TCONS_00015477	Chr1-40337769-40339292	LOC_Os01g41310	4.401	3.929	trans			TCONS_00023308	Chr10-22332955-22365202	LOC_Os05g11560	0.877	1.153	trans			TCONS_00094806	Chr6-28080796-28084841	LOC_Os06g43990	-0.682	-0.919	trans
TCONS_00015477	Chr1-40337769-40339292	LOC_Os01g47690	4.401	2.75	trans			TCONS_00019651	Chr10-22489003-22498126	LOC_Os06g03940	-2.117	1.126	trans			TCONS_00094806	Chr6-28080796-28084841	LOC_Os07g48596	-0.682	-0.864	trans
TCONS_00015477	Chr1-40337769-40339292	LOC_Os01g54220	4.401	5.455	trans			TCONS_00023666	Chr10-22499794-22500449	LOC_Os01g52980	-5.193	0.899	trans			TCONS_00094806	Chr6-28080796-28084841	LOC_Os08g01270	-0.682	-0.755	trans
TCONS_00015477	Chr1-40337769-40339292	LOC_Os01g65130	4.401	10.177	trans			TCONS_00023666	Chr10-22499794-22500449	LOC_Os06g12020	-5.193	-0.967	trans			TCONS_00094806	Chr6-28080796-28084841	LOC_Os09g32730	-0.682	-0.888	trans
TCONS_00015477	Chr1-40337769-40339292	LOC_Os01g65140	4.401	8.495	trans			TCONS_00023666	Chr10-22499794-22500449	LOC_Os07g46160	-5.193	0.756	trans			TCONS_00094806	Chr6-28080796-28084841	LOC_Os09g39970	-0.682	-0.707	trans
TCONS_00015477	Chr1-40337769-40339292	LOC_Os01g65150	4.401	5.335	trans			TCONS_00023666	Chr10-22499794-22500449	LOC_Os10g42066	-5.193	-10.54	trans			TCONS_00094806	Chr6-28080796-28084841	LOC_Os11g05800	-0.682	-1.309	trans
TCONS_00015477	Chr1-40337769-40339292	LOC_Os01g67510	4.401	4.444	trans			TCONS_00023666	Chr10-22499794-22500449	LOC_Os10g42110	-5.193	-6.649	trans			TCONS_00094806	Chr6-28080796-28084841	LOC_Os12g31770	-0.682	-0.675	trans
TCONS_00015477	Chr1-40337769-40339292	LOC_Os01g74020	4.401	9.359	trans			TCONS_00023340	Chr10-22522022-22527057	LOC_Os01g61880	-5.218	-1.069	trans			TCONS_00094874	Chr6-28446348-28448442	LOC_Os01g27730	-0.968	-0.652	trans
TCONS_00015477	Chr1-40337769-40339292	LOC_Os02g11110	4.401	2.374	trans			TCONS_00023340	Chr10-22522022-22527057	LOC_Os03g38540	-5.218	-0.704	trans			TCONS_00094874	Chr6-28446348-28448442	LOC_Os02g06370	-0.968	-0.651	trans
TCONS_00015477	Chr1-40337769-40339292	LOC_Os02g16709	4.401	2.899	trans			TCONS_00023340	Chr10-22522022-22527057	LOC_Os05g33000	-5.218	0.637	trans			TCONS_00094874	Chr6-28446348-28448442	LOC_Os02g26860	-0.968	-0.686	trans
TCONS_00015477	Chr1-40337769-40339292	LOC_Os02g20870	4.401	3.479	trans			TCONS_00023340	Chr10-22522022-22527057	LOC_Os05g38040	-5.218	1.253	trans			TCONS_00094874	Chr6-28446348-28448442	LOC_Os02g39360	-0.968	-0.805	trans
TCONS_00015477	Chr1-40337769-40339292	LOC_Os02g30680	4.401	1.994	trans			TCONS_00023340	Chr10-22522022-22527057	LOC_Os06g04920	-5.218	-5	trans			TCONS_00094874	Chr6-28446348-28448442	LOC_Os02g46956	-0.968	-0.669	trans
TCONS_00015477	Chr1-40337769-40339292	LOC_Os02g34960	4.401	3.555	trans			TCONS_00023340	Chr10-22522022-22527057	LOC_Os10g04090	-5.218	-2.612	trans			TCONS_00094874	Chr6-28446348-28448442	LOC_Os02g48150	-0.968	-0.777	trans
TCONS_00015477	Chr1-40337769-40339292	LOC_Os02g40510	4.401	3.117	trans			TCONS_00019684	Chr10-22577724-22578485	LOC_Os01g52980	-8.853	0.899	trans			TCONS_00094874	Chr6-28446348-28448442	LOC_Os03g60639	-0.968	-0.626	trans
TCONS_00015477	Chr1-40337769-40339292	LOC_Os02g42890	4.401	0.699	trans			TCONS_00023351	Chr10-22587858-22591578	LOC_Os09g21520	-5.042	-1.083	trans			TCONS_00094874	Chr6-28446348-28448442	LOC_Os04g21190	-0.968	-0.819	trans
TCONS_00015477	Chr1-40337769-40339292	LOC_Os02g44300	4.401	4.92	trans			TCONS_00023352	Chr10-22597840-22599784	LOC_Os01g22710	-9.121	-2.868	trans			TCONS_00094874	Chr6-28446348-28448442	LOC_Os06g02600	-0.968	-0.82	trans
TCONS_00015477	Chr1-40337769-40339292	LOC_Os02g44470	4.401	3.195	trans			TCONS_00023352	Chr10-22597840-22599784	LOC_Os07g46160	-9.121	0.756	trans			TCONS_00094874	Chr6-28446348-28448442	LOC_Os07g26740	-0.968	-0.73	trans
TCONS_00015477	Chr1-40337769-40339292	LOC_Os02g47760	4.401	3.359	trans			TCONS_00023352	Chr10-22597840-22599784	LOC_Os10g23004	-9.121	-2.868	trans			TCONS_00094874	Chr6-28446348-28448442	LOC_Os07g36800	-0.968	-1.263	trans
TCONS_00015477	Chr1-40337769-40339292	LOC_Os02g48100	4.401	4.905	trans			TCONS_00023442	Chr10-22990438-22999132	LOC_Os06g28820	1.035	2.376	trans			TCONS_00094874	Chr6-28446348-28448442	LOC_Os09g27140	-0.968	-0.657	trans
TCONS_00015477	Chr1-40337769-40339292	LOC_Os02g48370	4.401	2.418	trans			TCONS_00019808	Chr10-23181974-23184523	LOC_Os01g64930	1.249	-0.724	trans			TCONS_00094874	Chr6-28446348-28448442	LOC_Os09g39970	-0.968	-0.707	trans
TCONS_00015477	Chr1-40337769-40339292	LOC_Os02g57980	4.401	4.709	trans			TCONS_00028272	Chr11-255390-272950	LOC_Os08g39100	-0.762	-0.664	trans			TCONS_00100730	Chr6-30866768-30868911	LOC_Os04g54010	-1.232	-1.012	trans
TCONS_00015477	Chr1-40337769-40339292	LOC_Os03g03770	4.401	-0.768	trans			TCONS_00024086	Chr11-1832581-1834176	LOC_Os02g58139	2.609	1.696	trans			TCONS_00100730	Chr6-30866768-30868911	LOC_Os10g25030	-1.232	-1.036	trans
TCONS_00015477	Chr1-40337769-40339292	LOC_Os03g05250	4.401	2.603	trans			TCONS_00024086	Chr11-1832581-1834176	LOC_Os03g29190	2.609	2.041	trans			TCONS_00106284	Chr7-2028255-2032103	LOC_Os01g37837	-0.833	-0.632	trans
TCONS_00015477	Chr1-40337769-40339292	LOC_Os03g05710	4.401	2.198	trans			TCONS_00024086	Chr11-1832581-1834176	LOC_Os04g38640	2.609	-1.552	trans			TCONS_00106284	Chr7-2028255-2032103	LOC_Os02g48150	-0.833	-0.777	trans
TCONS_00015477	Chr1-40337769-40339292	LOC_Os03g08350	4.401	3.425	trans			TCONS_00024086	Chr11-1832581-1834176	LOC_Os09g04504	2.609	1.2	trans			TCONS_00106284	Chr7-2028255-2032103	LOC_Os02g58310	-0.833	-0.63	trans
TCONS_00015477	Chr1-40337769-40339292	LOC_Os03g10469	4.401	2.317	trans			TCONS_00024086	Chr11-1832581-1834176	LOC_Os09g15480	2.609	3.894	trans			TCONS_00106284	Chr7-2028255-2032103	LOC_Os03g63410	-0.833	-0.681	trans
TCONS_00015477	Chr1-40337769-40339292	LOC_Os03g11380	4.401	1.699	trans			TCONS_00028707	Chr11-2147969-2151551	LOC_Os03g49380	4.174	2.419	trans			TCONS_00106284	Chr7-2028255-2032103	LOC_Os04g40180	-0.833	-0.68	trans
TCONS_00015477	Chr1-40337769-40339292	LOC_Os03g16290	4.401	-1.498	trans			TCONS_00029030	Chr11-4184191-4204877	LOC_Os02g09640	3.503	2.285	trans			TCONS_00106284	Chr7-2028255-2032103	LOC_Os05g04550	-0.833	-0.671	trans
TCONS_00015477	Chr1-40337769-40339292	LOC_Os03g19930	4.401	2.134	trans			TCONS_00032585	Chr11-5454387-5458725	LOC_Os01g51040	3.378	1.702	trans			TCONS_00106284	Chr7-2028255-2032103	LOC_Os05g15370	-0.833	-0.686	trans
TCONS_00015477	Chr1-40337769-40339292	LOC_Os03g29770	4.401	5.741	trans			TCONS_00032587	Chr11-5894411-5895218	LOC_Os07g26320	2.157	1.915	trans			TCONS_00106284	Chr7-2028255-2032103	LOC_Os05g48200	-0.833	-0.926	trans
TCONS_00015477	Chr1-40337769-40339292	LOC_Os03g31044	4.401	2.186	trans			TCONS_00032589	Chr11-6431562-6431768	LOC_Os02g50940	2.182	1.039	trans			TCONS_00106284	Chr7-2028255-2032103	LOC_Os05g50840	-0.833	-0.604	trans
TCONS_00015477	Chr1-40337769-40339292	LOC_Os03g55340	4.401	3.278	trans			TCONS_00032589	Chr11-6431562-6431768	LOC_Os03g22800	2.182	1.429	trans			TCONS_00106284	Chr7-2028255-2032103	LOC_Os06g08460	-0.833	-0.801	trans
TCONS_00015477	Chr1-40337769-40339292	LOC_Os04g41300	4.401	3.339	trans			TCONS_00032589	Chr11-6431562-6431768	LOC_Os05g43790	2.182	1.364	trans			TCONS_00106284	Chr7-2028255-2032103	LOC_Os06g10580	-0.833	-0.68	trans
TCONS_00015477	Chr1-40337769-40339292	LOC_Os04g47380	4.401	3.145	trans			TCONS_00025047	Chr11-7457906-7459565	LOC_Os07g22224	2.793	3.196	trans			TCONS_00106284	Chr7-2028255-2032103	LOC_Os07g07490	-0.833	-0.645	trans
TCONS_00015477	Chr1-40337769-40339292	LOC_Os04g48710	4.401	3.78	trans			TCONS_00025208	Chr11-8673958-8676568	LOC_Os06g41450	-0.813	-1.255	trans			TCONS_00106284	Chr7-2028255-2032103	LOC_Os09g21110	-0.833	-0.681	trans
TCONS_00015477	Chr1-40337769-40339292	LOC_Os05g02050	4.401	1.859	trans			TCONS_00025208	Chr11-8673958-8676568	LOC_Os12g05860	-0.813	1.589	trans			TCONS_00106284	Chr7-2028255-2032103	LOC_Os09g27140	-0.833	-0.657	trans
TCONS_00015477	Chr1-40337769-40339292	LOC_Os05g05040	4.401	5.401	trans			TCONS_00032612	Chr11-9399836-9400076	LOC_Os10g14170	3.09	3.011	trans			TCONS_00106284	Chr7-2028255-2032103	LOC_Os09g39500	-0.833	-0.776	trans
TCONS_00015477	Chr1-40337769-40339292	LOC_Os05g08970	4.401	1.199	trans			TCONS_00032615	Chr11-10564567-10566218	LOC_Os03g01222	4.827	-1.059	trans			TCONS_00106284	Chr7-2028255-2032103	LOC_Os10g02500	-0.833	-0.886	trans
TCONS_00015477	Chr1-40337769-40339292	LOC_Os05g19270	4.401	1.655	trans			TCONS_00030293	Chr11-12226057-12227985	LOC_Os01g13690	-2.201	-3.647	trans			TCONS_00106284	Chr7-2028255-2032103	LOC_Os10g41820	-0.833	-0.633	trans
TCONS_00015477	Chr1-40337769-40339292	LOC_Os05g32610	4.401	4.028	trans			TCONS_00030293	Chr11-12226057-12227985	LOC_Os09g37410	-2.201	-2.55	trans			TCONS_00106284	Chr7-2028255-2032103	LOC_Os11g10980	-0.833	-0.615	trans
TCONS_00015477	Chr1-40337769-40339292	LOC_Os05g37130	4.401	2.588	trans			TCONS_00030293	Chr11-12226057-12227985	LOC_Os10g13850	-2.201	-3.496	trans			TCONS_00106284	Chr7-2028255-2032103	LOC_Os11g19250	-0.833	-0.657	trans
TCONS_00015477	Chr1-40337769-40339292	LOC_Os05g48410	4.401	3.599	trans			TCONS_00032626	Chr11-12595102-12595314	LOC_Os02g47600	1.241	-1.121	trans			TCONS_00106284	Chr7-2028255-2032103	LOC_Os12g06850	-0.833	-0.809	trans
TCONS_00015477	Chr1-40337769-40339292	LOC_Os05g49740	4.401	4.442	trans			TCONS_00025972	Chr11-14299648-14309407	LOC_Os05g49230	-1.927	-0.868	trans			TCONS_00106284	Chr7-2028255-2032103	LOC_Os12g33962	-0.833	-0.774	trans
TCONS_00015477	Chr1-40337769-40339292	LOC_Os05g49920	4.401	6.186	trans			TCONS_00025972	Chr11-14299648-14309407	LOC_Os06g17070	-1.927	5.984	trans			TCONS_00101555	Chr7-3402655-3405467	LOC_Os02g09940	-0.716	1.343	trans
TCONS_00015477	Chr1-40337769-40339292	LOC_Os06g11320	4.401	1.896	trans			TCONS_00032640	Chr11-15568140-15568455	LOC_Os05g16430	1.54	2.349	trans			TCONS_00101555	Chr7-3402655-3405467	LOC_Os06g08090	-0.716	0.896	trans
TCONS_00015477	Chr1-40337769-40339292	LOC_Os06g19480	4.401	2.61	trans			TCONS_00032640	Chr11-15568140-15568455	LOC_Os07g12780	1.54	0.861	trans			TCONS_00101555	Chr7-3402655-3405467	LOC_Os08g35490	-0.716	-2.886	trans
TCONS_00015477	Chr1-40337769-40339292	LOC_Os06g22030	4.401	3.855	trans			TCONS_00032644	Chr11-16200981-16201708	LOC_Os01g54620	-0.715	-1.795	trans			TCONS_00101555	Chr7-3402655-3405467	LOC_Os09g10340	-0.716	1.314	trans
TCONS_00015477	Chr1-40337769-40339292	LOC_Os06g22070	4.401	4.05	trans			TCONS_00032647	Chr11-16554294-16555623	LOC_Os01g66490	2.382	1.704	trans			TCONS_00101555	Chr7-3402655-3405467	LOC_Os10g37180	-0.716	1.037	trans
TCONS_00015477	Chr1-40337769-40339292	LOC_Os06g28050	4.401	7.993	trans			TCONS_00026379	Chr11-17249971-17251780	LOC_Os06g36940	-3.893	-1.622	trans			TCONS_00101555	Chr7-3402655-3405467	LOC_Os12g34098	-0.716	-1.304	trans
TCONS_00015477	Chr1-40337769-40339292	LOC_Os06g40860	4.401	3.286	trans			TCONS_00032655	Chr11-17378131-17379144	LOC_Os12g04910	2.016	2.08	trans			TCONS_00101897	Chr7-5168266-5174098	LOC_Os01g02790	-1.193	-0.738	trans
TCONS_00015477	Chr1-40337769-40339292	LOC_Os06g44230	4.401	5.482	trans			TCONS_00032660	Chr11-18194961-18195241	LOC_Os02g47620	1.669	-1.811	trans			TCONS_00101897	Chr7-5168266-5174098	LOC_Os01g37590	-1.193	-1.589	trans
TCONS_00015477	Chr1-40337769-40339292	LOC_Os07g05650	4.401	3.662	trans			TCONS_00026563	Chr11-18934032-18934986	LOC_Os07g34520	1.599	4.007	trans			TCONS_00101897	Chr7-5168266-5174098	LOC_Os01g42980	-1.193	-0.742	trans
TCONS_00015477	Chr1-40337769-40339292	LOC_Os07g08340	4.401	3.552	trans			TCONS_00026563	Chr11-18934032-18934986	LOC_Os08g37780	1.599	1.204	trans			TCONS_00101897	Chr7-5168266-5174098	LOC_Os07g47400	-1.193	-1.314	trans
TCONS_00015477	Chr1-40337769-40339292	LOC_Os07g22670	4.401	3.591	trans			TCONS_00026563	Chr11-18934032-18934986	LOC_Os12g13780	1.599	2.765	trans			TCONS_00101897	Chr7-5168266-5174098	LOC_Os11g32750	-1.193	-1.191	trans
TCONS_00015477	Chr1-40337769-40339292	LOC_Os07g32550	4.401	1.635	trans			TCONS_00026585	Chr11-19158326-19161338	LOC_Os09g12540	-1.662	-0.835	trans			TCONS_00101897	Chr7-5168266-5174098	LOC_Os12g05410	-1.193	-0.71	trans
TCONS_00015477	Chr1-40337769-40339292	LOC_Os07g43570	4.401	4.729	trans			TCONS_00026674	Chr11-19808396-19809632	LOC_Os05g36930	2.204	0.707	trans			TCONS_00106792	Chr7-5169347-5174091	LOC_Os01g02790	-1.223	-0.738	trans
TCONS_00015477	Chr1-40337769-40339292	LOC_Os07g45330	4.401	2.549	trans			TCONS_00026674	Chr11-19808396-19809632	LOC_Os09g29510	2.204	0.928	trans			TCONS_00106792	Chr7-5169347-5174091	LOC_Os01g37590	-1.223	-1.589	trans
TCONS_00015477	Chr1-40337769-40339292	LOC_Os08g06490	4.401	1.463	trans			TCONS_00032669	Chr11-21827401-21827650	LOC_Os08g37660	2.86	1.683	trans			TCONS_00106792	Chr7-5169347-5174091	LOC_Os01g42980	-1.223	-0.742	trans
TCONS_00015477	Chr1-40337769-40339292	LOC_Os08g15030	4.401	5.295	trans			TCONS_00032678	Chr11-23099856-23100073	LOC_Os01g09130	1.584	2.07	trans			TCONS_00106792	Chr7-5169347-5174091	LOC_Os07g47400	-1.223	-1.314	trans
TCONS_00015477	Chr1-40337769-40339292	LOC_Os08g21840	4.401	3.057	trans			TCONS_00027217	Chr11-23142184-23147017	LOC_Os08g44660	2.285	1.742	trans			TCONS_00106792	Chr7-5169347-5174091	LOC_Os11g32750	-1.223	-1.191	trans
TCONS_00015477	Chr1-40337769-40339292	LOC_Os08g23730	4.401	3.229	trans			TCONS_00031828	Chr11-23672222-23672548	LOC_Os01g59280	1.19	4.737	trans			TCONS_00106792	Chr7-5169347-5174091	LOC_Os12g05410	-1.223	-0.71	trans
TCONS_00015477	Chr1-40337769-40339292	LOC_Os08g27140	4.401	2.204	trans			TCONS_00031828	Chr11-23672222-23672548	LOC_Os02g02210	1.19	7.846	trans			TCONS_00102229	Chr7-7236702-7255817	LOC_Os02g06150	-0.65	-0.813	trans
TCONS_00015477	Chr1-40337769-40339292	LOC_Os08g33700	4.401	3.38	trans			TCONS_00031828	Chr11-23672222-23672548	LOC_Os04g27670	1.19	3.909	trans			TCONS_00102229	Chr7-7236702-7255817	LOC_Os02g51920	-0.65	-0.841	trans
TCONS_00015477	Chr1-40337769-40339292	LOC_Os08g34910	4.401	3.238	trans			TCONS_00031828	Chr11-23672222-23672548	LOC_Os04g52810	1.19	1.301	trans			TCONS_00102229	Chr7-7236702-7255817	LOC_Os02g55100	-0.65	-1.288	trans
TCONS_00015477	Chr1-40337769-40339292	LOC_Os09g07160	4.401	0.469	trans			TCONS_00031828	Chr11-23672222-23672548	LOC_Os08g44270	1.19	3.261	trans			TCONS_00102229	Chr7-7236702-7255817	LOC_Os03g41350	-0.65	-1.455	trans
TCONS_00015477	Chr1-40337769-40339292	LOC_Os09g30466	4.401	5.779	trans			TCONS_00031828	Chr11-23672222-23672548	LOC_Os11g38050	1.19	4.551	trans			TCONS_00102229	Chr7-7236702-7255817	LOC_Os04g36840	-0.65	-0.799	trans
TCONS_00015477	Chr1-40337769-40339292	LOC_Os09g36600	4.401	4.367	trans			TCONS_00031828	Chr11-23672222-23672548	LOC_Os12g27410	1.19	2.272	trans			TCONS_00102229	Chr7-7236702-7255817	LOC_Os05g44180	-0.65	-0.97	trans
TCONS_00015477	Chr1-40337769-40339292	LOC_Os10g03850	4.401	3.015	trans			TCONS_00027389	Chr11-23980344-23982189	LOC_Os04g32800	-4.497	-3.266	trans			TCONS_00102229	Chr7-7236702-7255817	ChrUn.fgenesh.CDS.258	-0.65	-0.707	trans
TCONS_00015477	Chr1-40337769-40339292	LOC_Os10g16560	4.401	1.206	trans			TCONS_00027505	Chr11-24824265-24837161	LOC_Os08g19360	-1.585	1.186	trans			TCONS_00102229	Chr7-7236702-7255817	ChrUn.fgenesh.exon.258	-0.65	-0.707	trans
TCONS_00015477	Chr1-40337769-40339292	LOC_Os10g25060	4.401	9.647	trans			TCONS_00027506	Chr11-24824265-24837161	LOC_Os08g19360	-1.585	1.186	trans			TCONS_00102228	Chr7-7236702-7255817	LOC_Os02g06150	-0.65	-0.813	trans
TCONS_00015477	Chr1-40337769-40339292	LOC_Os10g26690	4.401	2.031	trans			TCONS_00032036	Chr11-25235649-25237497	LOC_Os03g46660	1.481	1.578	trans			TCONS_00102228	Chr7-7236702-7255817	LOC_Os02g51920	-0.65	-0.841	trans
TCONS_00015477	Chr1-40337769-40339292	LOC_Os10g41534	4.401	1.512	trans			TCONS_00032036	Chr11-25235649-25237497	LOC_Os06g03660	1.481	1.279	trans			TCONS_00102228	Chr7-7236702-7255817	LOC_Os02g55100	-0.65	-1.288	trans
TCONS_00015477	Chr1-40337769-40339292	LOC_Os11g03670	4.401	5.003	trans			TCONS_00032036	Chr11-25235649-25237497	LOC_Os06g35560	1.481	1.993	trans			TCONS_00102228	Chr7-7236702-7255817	LOC_Os03g41350	-0.65	-1.455	trans
TCONS_00015477	Chr1-40337769-40339292	LOC_Os11g03720	4.401	3.468	trans			TCONS_00032036	Chr11-25235649-25237497	LOC_Os12g26240	1.481	0.855	trans			TCONS_00102228	Chr7-7236702-7255817	LOC_Os04g36840	-0.65	-0.799	trans
TCONS_00015477	Chr1-40337769-40339292	LOC_Os11g06030	4.401	2.691	trans			TCONS_00027594	Chr11-25269561-25273124	LOC_Os10g35110	2.467	1.909	trans			TCONS_00102228	Chr7-7236702-7255817	LOC_Os05g44180	-0.65	-0.97	trans
TCONS_00015477	Chr1-40337769-40339292	LOC_Os11g09474	4.401	2.394	trans			TCONS_00032045	Chr11-25269644-25274337	LOC_Os06g07600	2.459	3.621	trans			TCONS_00102228	Chr7-7236702-7255817	ChrUn.fgenesh.CDS.258	-0.65	-0.707	trans
TCONS_00015477	Chr1-40337769-40339292	LOC_Os11g18140	4.401	7.255	trans			TCONS_00032045	Chr11-25269644-25274337	LOC_Os06g16270	2.459	-0.901	trans			TCONS_00102228	Chr7-7236702-7255817	ChrUn.fgenesh.exon.258	-0.65	-0.707	trans
TCONS_00015477	Chr1-40337769-40339292	LOC_Os11g28950	4.401	2.78	trans			TCONS_00032690	Chr11-26357930-26358294	LOC_Os07g35370	1.206	0.697	trans			TCONS_00107312	Chr7-8952971-8957145	LOC_Os01g02334	2.046	0.73	trans
TCONS_00015477	Chr1-40337769-40339292	LOC_Os11g32880	4.401	6.116	trans			TCONS_00032691	Chr11-26359401-26360280	LOC_Os03g13300	2.518	1.579	trans			TCONS_00107312	Chr7-8952971-8957145	LOC_Os01g37200	2.046	1.993	trans
TCONS_00015477	Chr1-40337769-40339292	LOC_Os12g01150	4.401	0.721	trans			TCONS_00032691	Chr11-26359401-26360280	LOC_Os10g33040	2.518	1.855	trans			TCONS_00107312	Chr7-8952971-8957145	LOC_Os01g50910	2.046	2.576	trans
TCONS_00015477	Chr1-40337769-40339292	LOC_Os12g04010	4.401	3.137	trans			TCONS_00032278	Chr11-27192286-27202904	LOC_Os03g16700	1.713	1.335	trans			TCONS_00107312	Chr7-8952971-8957145	LOC_Os01g72900	2.046	1.629	trans
TCONS_00015477	Chr1-40337769-40339292	LOC_Os12g16490	4.401	2.699	trans			TCONS_00032278	Chr11-27192286-27202904	LOC_Os03g43750	1.713	6.508	trans			TCONS_00107312	Chr7-8952971-8957145	LOC_Os01g72910	2.046	1.475	trans
TCONS_00015565	Chr1-40714008-40719647	LOC_Os01g01170	-1.233	-6.799	trans			TCONS_00032278	Chr11-27192286-27202904	LOC_Os03g61270	1.713	5.476	trans			TCONS_00107312	Chr7-8952971-8957145	LOC_Os02g30300	2.046	0.869	trans
TCONS_00015565	Chr1-40714008-40719647	LOC_Os01g03040	-1.233	-2.411	trans			TCONS_00032278	Chr11-27192286-27202904	LOC_Os06g05470	1.713	4.862	trans			TCONS_00107312	Chr7-8952971-8957145	LOC_Os02g42850	2.046	2.348	trans
TCONS_00015565	Chr1-40714008-40719647	LOC_Os01g08310	-1.233	-4.049	trans			TCONS_00032892	Chr12-814246-822828	LOC_Os11g09240	0.842	0.852	trans			TCONS_00107312	Chr7-8952971-8957145	LOC_Os03g19190	2.046	0.68	trans
TCONS_00015565	Chr1-40714008-40719647	LOC_Os01g10370	-1.233	-3.164	trans			TCONS_00032893	Chr12-814246-822828	LOC_Os11g09240	0.842	0.852	trans			TCONS_00107312	Chr7-8952971-8957145	LOC_Os03g25790	2.046	2.294	trans
TCONS_00015565	Chr1-40714008-40719647	LOC_Os01g13550	-1.233	-2.021	trans			TCONS_00037145	Chr12-1459953-1464813	LOC_Os03g16700	1.453	1.335	trans			TCONS_00107312	Chr7-8952971-8957145	LOC_Os03g36279	2.046	1.083	trans
TCONS_00015565	Chr1-40714008-40719647	LOC_Os01g16100	-1.233	0.794	trans			TCONS_00037145	Chr12-1459953-1464813	LOC_Os03g43750	1.453	6.508	trans			TCONS_00107312	Chr7-8952971-8957145	LOC_Os03g51120	2.046	1.772	trans
TCONS_00015565	Chr1-40714008-40719647	LOC_Os01g24880	-1.233	-1.608	trans			TCONS_00037145	Chr12-1459953-1464813	LOC_Os06g05470	1.453	4.862	trans			TCONS_00107312	Chr7-8952971-8957145	LOC_Os03g56060	2.046	2.632	trans
TCONS_00015565	Chr1-40714008-40719647	LOC_Os01g37590	-1.233	-2.453	trans			TCONS_00040971	Chr12-4157307-4157535	LOC_Os02g30974	2.486	0.687	trans			TCONS_00107312	Chr7-8952971-8957145	LOC_Os04g05650	2.046	0.921	trans
TCONS_00015565	Chr1-40714008-40719647	LOC_Os01g47840	-1.233	0.957	trans			TCONS_00040971	Chr12-4157307-4157535	LOC_Os12g43340	2.486	-4.345	trans			TCONS_00107312	Chr7-8952971-8957145	LOC_Os04g06590	2.046	1.411	trans
TCONS_00015565	Chr1-40714008-40719647	LOC_Os01g52650	-1.233	-2.933	trans			TCONS_00033556	Chr12-4358707-4361543	LOC_Os10g14170	2.579	3.011	trans			TCONS_00107312	Chr7-8952971-8957145	LOC_Os05g31020	2.046	2.236	trans
TCONS_00015565	Chr1-40714008-40719647	LOC_Os01g55360	-1.233	-0.997	trans			TCONS_00040973	Chr12-4365402-4365627	LOC_Os01g67530	1.63	-0.909	trans			TCONS_00107312	Chr7-8952971-8957145	LOC_Os06g02640	2.046	2.269	trans
TCONS_00015565	Chr1-40714008-40719647	LOC_Os01g58640	-1.233	-3.543	trans			TCONS_00040973	Chr12-4365402-4365627	LOC_Os03g12910	1.63	-1.83	trans			TCONS_00107312	Chr7-8952971-8957145	LOC_Os06g48210	2.046	1.161	trans
TCONS_00015565	Chr1-40714008-40719647	LOC_Os01g60360	-1.233	-2.619	trans			TCONS_00040978	Chr12-5344502-5344837	LOC_Os01g53560	1.273	-1.559	trans			TCONS_00107312	Chr7-8952971-8957145	LOC_Os07g49270	2.046	0.773	trans
TCONS_00015565	Chr1-40714008-40719647	LOC_Os01g61010	-1.233	-2.93	trans			TCONS_00040983	Chr12-5988890-5989269	LOC_Os07g48450	2.268	2.324	trans			TCONS_00107312	Chr7-8952971-8957145	LOC_Os08g27170	2.046	2.133	trans
TCONS_00015565	Chr1-40714008-40719647	LOC_Os01g69030	-1.233	-3.981	trans			TCONS_00040992	Chr12-6675105-6677212	LOC_Os01g62430	1.47	2.393	trans			TCONS_00107312	Chr7-8952971-8957145	LOC_Os09g09650	2.046	1.279	trans
TCONS_00015565	Chr1-40714008-40719647	LOC_Os01g73604	-1.233	1.003	trans			TCONS_00040992	Chr12-6675105-6677212	LOC_Os09g09040	1.47	2.508	trans			TCONS_00107312	Chr7-8952971-8957145	LOC_Os12g43490	2.046	0.992	trans
TCONS_00015565	Chr1-40714008-40719647	LOC_Os02g01690	-1.233	-2.524	trans			TCONS_00041009	Chr12-10169581-10169842	LOC_Os04g03340	2.735	1.438	trans			TCONS_00102482	Chr7-8953206-8957017	LOC_Os01g02334	2.106	0.73	trans
TCONS_00015565	Chr1-40714008-40719647	LOC_Os02g32990	-1.233	-3.484	trans			TCONS_00038658	Chr12-11098032-11101667	LOC_Os03g25030	1.837	5.873	trans			TCONS_00102482	Chr7-8953206-8957017	LOC_Os01g37200	2.106	1.993	trans
TCONS_00015565	Chr1-40714008-40719647	LOC_Os02g39730	-1.233	-2.634	trans			TCONS_00034482	Chr12-11568148-11574290	LOC_Os12g19610	-1.878	-2.079	trans			TCONS_00102482	Chr7-8953206-8957017	LOC_Os01g50910	2.106	2.576	trans
TCONS_00015565	Chr1-40714008-40719647	LOC_Os02g47200	-1.233	-3.428	trans			TCONS_00038851	Chr12-12207506-12223748	LOC_Os11g36380	0.8	0.984	trans			TCONS_00102482	Chr7-8953206-8957017	LOC_Os01g72900	2.106	1.629	trans
TCONS_00015565	Chr1-40714008-40719647	LOC_Os02g47580	-1.233	-1.857	trans			TCONS_00038851	Chr12-12207506-12223748	LOC_Os11g47760	0.8	0.6	trans			TCONS_00102482	Chr7-8953206-8957017	LOC_Os01g72910	2.106	1.475	trans
TCONS_00015565	Chr1-40714008-40719647	LOC_Os02g53140	-1.233	-2.022	trans			TCONS_00038942	Chr12-12459719-12465209	LOC_Os02g54820	-1.033	1.365	trans			TCONS_00102482	Chr7-8953206-8957017	LOC_Os02g30300	2.106	0.869	trans
TCONS_00015565	Chr1-40714008-40719647	LOC_Os02g54980	-1.233	-0.701	trans			TCONS_00038942	Chr12-12459719-12465209	LOC_Os03g58540	-1.033	-4.131	trans			TCONS_00102482	Chr7-8953206-8957017	LOC_Os02g42850	2.106	2.348	trans
TCONS_00015565	Chr1-40714008-40719647	LOC_Os02g58230	-1.233	-1.731	trans			TCONS_00038942	Chr12-12459719-12465209	LOC_Os04g36660	-1.033	0.581	trans			TCONS_00102482	Chr7-8953206-8957017	LOC_Os03g10950	2.106	1.199	trans
TCONS_00015565	Chr1-40714008-40719647	LOC_Os02g58310	-1.233	-7.148	trans			TCONS_00038942	Chr12-12459719-12465209	LOC_Os05g08370	-1.033	-3.135	trans			TCONS_00102482	Chr7-8953206-8957017	LOC_Os03g19190	2.106	0.68	trans
TCONS_00015565	Chr1-40714008-40719647	LOC_Os03g03590	-1.233	-3.086	trans			TCONS_00039036	Chr12-13315100-13317751	LOC_Os01g58520	-2.201	-2.451	trans			TCONS_00102482	Chr7-8953206-8957017	LOC_Os03g25790	2.106	2.294	trans
TCONS_00015565	Chr1-40714008-40719647	LOC_Os03g05320	-1.233	-2.844	trans			TCONS_00039036	Chr12-13315100-13317751	LOC_Os02g24000	-2.201	-2.307	trans			TCONS_00102482	Chr7-8953206-8957017	LOC_Os03g36279	2.106	1.083	trans
TCONS_00015565	Chr1-40714008-40719647	LOC_Os03g05530	-1.233	-2.237	trans			TCONS_00039036	Chr12-13315100-13317751	LOC_Os02g47030	-2.201	-5.008	trans			TCONS_00102482	Chr7-8953206-8957017	LOC_Os03g51120	2.106	1.772	trans
TCONS_00015565	Chr1-40714008-40719647	LOC_Os03g12840	-1.233	-3.516	trans			TCONS_00039036	Chr12-13315100-13317751	LOC_Os03g48225	-2.201	-1.568	trans			TCONS_00102482	Chr7-8953206-8957017	LOC_Os03g56060	2.106	2.632	trans
TCONS_00015565	Chr1-40714008-40719647	LOC_Os03g15340	-1.233	-4.21	trans			TCONS_00039036	Chr12-13315100-13317751	LOC_Os03g48350	-2.201	-4.559	trans			TCONS_00102482	Chr7-8953206-8957017	LOC_Os04g05650	2.106	0.921	trans
TCONS_00015565	Chr1-40714008-40719647	LOC_Os03g19240	-1.233	-4.108	trans			TCONS_00039036	Chr12-13315100-13317751	LOC_Os03g51180	-2.201	-2.821	trans			TCONS_00102482	Chr7-8953206-8957017	LOC_Os04g06590	2.106	1.411	trans
TCONS_00015565	Chr1-40714008-40719647	LOC_Os03g32490	-1.233	-2.736	trans			TCONS_00039036	Chr12-13315100-13317751	LOC_Os03g56100	-2.201	-5.937	trans			TCONS_00102482	Chr7-8953206-8957017	LOC_Os05g31020	2.106	2.236	trans
TCONS_00015565	Chr1-40714008-40719647	LOC_Os03g37360	-1.233	-5.034	trans			TCONS_00039036	Chr12-13315100-13317751	LOC_Os05g01140	-2.201	-3.925	trans			TCONS_00102482	Chr7-8953206-8957017	LOC_Os05g46480	2.106	1.022	trans
TCONS_00015565	Chr1-40714008-40719647	LOC_Os03g39760	-1.233	-6.303	trans			TCONS_00039036	Chr12-13315100-13317751	LOC_Os12g23320	-2.201	-3.207	trans			TCONS_00102482	Chr7-8953206-8957017	LOC_Os06g48210	2.106	1.161	trans
TCONS_00015565	Chr1-40714008-40719647	LOC_Os03g41070	-1.233	-4.244	trans			TCONS_00034819	Chr12-13324775-13325901	LOC_Os01g58470	-4.2	-2.813	trans			TCONS_00102482	Chr7-8953206-8957017	LOC_Os07g49270	2.106	0.773	trans
TCONS_00015565	Chr1-40714008-40719647	LOC_Os03g49250	-1.233	-1.271	trans			TCONS_00034819	Chr12-13324775-13325901	LOC_Os01g58680	-4.2	-4.681	trans			TCONS_00102482	Chr7-8953206-8957017	LOC_Os08g27170	2.106	2.133	trans
TCONS_00015565	Chr1-40714008-40719647	LOC_Os03g50860	-1.233	-1.422	trans			TCONS_00034819	Chr12-13324775-13325901	LOC_Os03g48120	-4.2	-4.457	trans			TCONS_00102482	Chr7-8953206-8957017	LOC_Os09g09650	2.106	1.279	trans
TCONS_00015565	Chr1-40714008-40719647	LOC_Os03g55640	-1.233	-1.779	trans			TCONS_00041062	Chr12-16956380-16956604	LOC_Os05g49170	3.738	-1.259	trans			TCONS_00102482	Chr7-8953206-8957017	LOC_Os12g43490	2.106	0.992	trans
TCONS_00015565	Chr1-40714008-40719647	LOC_Os03g57170	-1.233	-0.391	trans			TCONS_00041062	Chr12-16956380-16956604	LOC_Os06g28050	3.738	4.243	trans			TCONS_00107351	Chr7-9122614-9124931	LOC_Os03g15270	-0.636	0.804	trans
TCONS_00015565	Chr1-40714008-40719647	LOC_Os03g59090	-1.233	-2.775	trans			TCONS_00041062	Chr12-16956380-16956604	LOC_Os09g09560	3.738	1.258	trans			TCONS_00107351	Chr7-9122614-9124931	LOC_Os03g20730	-0.636	-0.99	trans
TCONS_00015565	Chr1-40714008-40719647	LOC_Os03g61360	-1.233	-2.496	trans			TCONS_00041062	Chr12-16956380-16956604	LOC_Os11g03960	3.738	1.458	trans			TCONS_00107351	Chr7-9122614-9124931	LOC_Os04g57510	-0.636	-0.923	trans
TCONS_00015565	Chr1-40714008-40719647	LOC_Os04g01710	-1.233	-3.738	trans			TCONS_00039764	Chr12-19636012-19642024	LOC_Os02g38240	0.927	-2.742	trans			TCONS_00107351	Chr7-9122614-9124931	LOC_Os06g45140	-0.636	-0.952	trans
TCONS_00015565	Chr1-40714008-40719647	LOC_Os04g33110	-1.233	-2.839	trans			TCONS_00039764	Chr12-19636012-19642024	LOC_Os03g16070	0.927	-1.416	trans			TCONS_00107351	Chr7-9122614-9124931	LOC_Os07g14150	-0.636	0.989	trans
TCONS_00015565	Chr1-40714008-40719647	LOC_Os04g36640	-1.233	-0.383	trans			TCONS_00039764	Chr12-19636012-19642024	LOC_Os08g19105	0.927	1.058	trans			TCONS_00107351	Chr7-9122614-9124931	LOC_Os07g32560	-0.636	-0.644	trans
TCONS_00015565	Chr1-40714008-40719647	LOC_Os04g45000	-1.233	-5.883	trans			TCONS_00039748	Chr12-19636012-19642024	LOC_Os02g38240	0.927	-2.742	trans			TCONS_00107351	Chr7-9122614-9124931	LOC_Os12g40920	-0.636	-1.283	trans
TCONS_00015565	Chr1-40714008-40719647	LOC_Os04g49350	-1.233	-4.431	trans			TCONS_00039748	Chr12-19636012-19642024	LOC_Os03g16070	0.927	-1.416	trans			TCONS_00102785	Chr7-11295215-11318473	LOC_Os01g47420	-0.99	-0.609	trans
TCONS_00015565	Chr1-40714008-40719647	LOC_Os04g53460	-1.233	-0.975	trans			TCONS_00039748	Chr12-19636012-19642024	LOC_Os08g19105	0.927	1.058	trans			TCONS_00102785	Chr7-11295215-11318473	LOC_Os02g04800	-0.99	-0.91	trans
TCONS_00015565	Chr1-40714008-40719647	LOC_Os04g55180	-1.233	-5.614	trans			TCONS_00035521	Chr12-20111160-20115573	LOC_Os01g66080	4.167	4.018	trans			TCONS_00102785	Chr7-11295215-11318473	LOC_Os02g09670	-0.99	-0.778	trans
TCONS_00015565	Chr1-40714008-40719647	LOC_Os05g02010	-1.233	-1.812	trans			TCONS_00041079	Chr12-20781312-20782917	LOC_Os12g02370	-3.203	-2.793	trans			TCONS_00102785	Chr7-11295215-11318473	LOC_Os02g39950	-0.99	-1.272	trans
TCONS_00015565	Chr1-40714008-40719647	LOC_Os05g07880	-1.233	-6.174	trans			TCONS_00039919	Chr12-20843937-20846728	LOC_Os02g49870	-0.777	-1.841	trans			TCONS_00102785	Chr7-11295215-11318473	LOC_Os02g55100	-0.99	-1.288	trans
TCONS_00015565	Chr1-40714008-40719647	LOC_Os05g22930	-1.233	-3.106	trans			TCONS_00039919	Chr12-20843937-20846728	LOC_Os08g13400	-0.777	4.594	trans			TCONS_00102785	Chr7-11295215-11318473	LOC_Os03g39740	-0.99	-1.148	trans
TCONS_00015565	Chr1-40714008-40719647	LOC_Os05g29030	-1.233	-4.119	trans			TCONS_00039919	Chr12-20843937-20846728	LOC_Os08g44000	-0.777	-2.743	trans			TCONS_00102785	Chr7-11295215-11318473	LOC_Os03g41350	-0.99	-1.455	trans
TCONS_00015565	Chr1-40714008-40719647	LOC_Os05g34670	-1.233	-2.048	trans			TCONS_00041080	Chr12-21539030-21539332	LOC_Os10g28340	1.838	1.581	trans			TCONS_00102785	Chr7-11295215-11318473	LOC_Os05g39410	-0.99	-0.682	trans
TCONS_00015565	Chr1-40714008-40719647	LOC_Os05g50930	-1.233	-6.586	trans			TCONS_00041080	Chr12-21539030-21539332	LOC_Os12g24020	1.838	2.078	trans			TCONS_00102785	Chr7-11295215-11318473	LOC_Os05g44180	-0.99	-0.97	trans
TCONS_00015565	Chr1-40714008-40719647	LOC_Os06g04210	-1.233	-5.086	trans			TCONS_00041083	Chr12-21985095-21985969	LOC_Os01g35610	2.072	1.407	trans			TCONS_00107619	Chr7-11300679-11309913	LOC_Os01g47420	-1.103	-0.609	trans
TCONS_00015565	Chr1-40714008-40719647	LOC_Os06g09320	-1.233	-2.515	trans			TCONS_00041083	Chr12-21985095-21985969	LOC_Os01g55450	2.072	-1.77	trans			TCONS_00107619	Chr7-11300679-11309913	LOC_Os02g04800	-1.103	-0.91	trans
TCONS_00015565	Chr1-40714008-40719647	LOC_Os06g14390	-1.233	-2.538	trans			TCONS_00041083	Chr12-21985095-21985969	LOC_Os04g28780	2.072	1.257	trans			TCONS_00107619	Chr7-11300679-11309913	LOC_Os02g05370	-1.103	-1.041	trans
TCONS_00015565	Chr1-40714008-40719647	LOC_Os06g28760	-1.233	-5.459	trans			TCONS_00041083	Chr12-21985095-21985969	LOC_Os07g33850	2.072	0.823	trans			TCONS_00107619	Chr7-11300679-11309913	LOC_Os02g09670	-1.103	-0.778	trans
TCONS_00015565	Chr1-40714008-40719647	LOC_Os06g50870	-1.233	-2.785	trans			TCONS_00041083	Chr12-21985095-21985969	LOC_Os08g25734	2.072	-2.47	trans			TCONS_00107619	Chr7-11300679-11309913	LOC_Os02g39950	-1.103	-1.272	trans
TCONS_00015565	Chr1-40714008-40719647	LOC_Os07g07260	-1.233	-1.824	trans			TCONS_00036122	Chr12-23950036-23951205	LOC_Os01g57610	-2.072	-3.517	trans			TCONS_00107619	Chr7-11300679-11309913	LOC_Os03g41350	-1.103	-1.455	trans
TCONS_00015565	Chr1-40714008-40719647	LOC_Os07g18944	-1.233	-2.422	trans			TCONS_00036122	Chr12-23950036-23951205	LOC_Os01g57700	-2.072	-3.828	trans			TCONS_00107619	Chr7-11300679-11309913	LOC_Os04g57020	-1.103	-1.163	trans
TCONS_00015565	Chr1-40714008-40719647	LOC_Os07g23120	-1.233	-3.501	trans			TCONS_00036122	Chr12-23950036-23951205	LOC_Os01g57780	-2.072	-2.409	trans			TCONS_00107619	Chr7-11300679-11309913	LOC_Os05g39410	-1.103	-0.682	trans
TCONS_00015565	Chr1-40714008-40719647	LOC_Os07g28040	-1.233	-5.481	trans			TCONS_00036122	Chr12-23950036-23951205	LOC_Os01g58410	-2.072	-5.162	trans			TCONS_00107619	Chr7-11300679-11309913	LOC_Os05g44180	-1.103	-0.97	trans
TCONS_00015565	Chr1-40714008-40719647	LOC_Os07g29640	-1.233	-1.764	trans			TCONS_00036122	Chr12-23950036-23951205	LOC_Os01g58430	-2.072	-5.986	trans			TCONS_00107619	Chr7-11300679-11309913	LOC_Os07g44110	-1.103	-0.875	trans
TCONS_00015565	Chr1-40714008-40719647	LOC_Os07g38990	-1.233	-1.063	trans			TCONS_00036122	Chr12-23950036-23951205	LOC_Os01g58450	-2.072	-2.734	trans			TCONS_00107953	Chr7-13308791-13312202	LOC_Os01g25710	-0.935	-1.042	trans
TCONS_00015565	Chr1-40714008-40719647	LOC_Os07g43330	-1.233	-2.595	trans			TCONS_00036122	Chr12-23950036-23951205	LOC_Os01g58480	-2.072	-5.743	trans			TCONS_00107953	Chr7-13308791-13312202	LOC_Os01g25720	-0.935	-1.044	trans
TCONS_00015565	Chr1-40714008-40719647	LOC_Os07g43700	-1.233	-6.564	trans			TCONS_00036122	Chr12-23950036-23951205	LOC_Os01g58500	-2.072	-3.15	trans			TCONS_00107953	Chr7-13308791-13312202	LOC_Os01g61120	-0.935	-0.575	trans
TCONS_00015565	Chr1-40714008-40719647	LOC_Os07g44330	-1.233	-8.908	trans			TCONS_00036122	Chr12-23950036-23951205	LOC_Os01g58540	-2.072	-5.278	trans			TCONS_00107953	Chr7-13308791-13312202	LOC_Os02g40320	-0.935	-0.949	trans
TCONS_00015565	Chr1-40714008-40719647	LOC_Os07g44900	-1.233	-4.941	trans			TCONS_00036122	Chr12-23950036-23951205	LOC_Os01g58550	-2.072	-4.572	trans			TCONS_00107953	Chr7-13308791-13312202	LOC_Os02g57110	-0.935	-0.83	trans
TCONS_00015565	Chr1-40714008-40719647	LOC_Os08g01360	-1.233	-1.829	trans			TCONS_00036122	Chr12-23950036-23951205	LOC_Os01g58560	-2.072	-3.533	trans			TCONS_00107953	Chr7-13308791-13312202	LOC_Os03g05320	-0.935	-0.93	trans
TCONS_00015565	Chr1-40714008-40719647	LOC_Os08g01850	-1.233	-1.448	trans			TCONS_00036122	Chr12-23950036-23951205	LOC_Os01g58590	-2.072	-5.402	trans			TCONS_00107953	Chr7-13308791-13312202	LOC_Os03g05430	-0.935	-0.732	trans
TCONS_00015565	Chr1-40714008-40719647	LOC_Os08g05020	-1.233	1.534	trans			TCONS_00036122	Chr12-23950036-23951205	LOC_Os01g58600	-2.072	-5.402	trans			TCONS_00107953	Chr7-13308791-13312202	LOC_Os04g22130	-0.935	-1.492	trans
TCONS_00015565	Chr1-40714008-40719647	LOC_Os08g08500	-1.233	-2.06	trans			TCONS_00036122	Chr12-23950036-23951205	LOC_Os01g58630	-2.072	-2.641	trans			TCONS_00107953	Chr7-13308791-13312202	LOC_Os04g46220	-0.935	-0.662	trans
TCONS_00015565	Chr1-40714008-40719647	LOC_Os08g16820	-1.233	-3.231	trans			TCONS_00036122	Chr12-23950036-23951205	LOC_Os01g58650	-2.072	-5.458	trans			TCONS_00107953	Chr7-13308791-13312202	LOC_Os04g51800	-0.935	-0.932	trans
TCONS_00015565	Chr1-40714008-40719647	LOC_Os08g44400	-1.233	-2.931	trans			TCONS_00036122	Chr12-23950036-23951205	LOC_Os01g58660	-2.072	-5.51	trans			TCONS_00107953	Chr7-13308791-13312202	LOC_Os05g09650	-0.935	-0.712	trans
TCONS_00015565	Chr1-40714008-40719647	LOC_Os09g12770	-1.233	-1.503	trans			TCONS_00036122	Chr12-23950036-23951205	LOC_Os01g58780	-2.072	-1.495	trans			TCONS_00107953	Chr7-13308791-13312202	LOC_Os05g30240	-0.935	-0.858	trans
TCONS_00015565	Chr1-40714008-40719647	LOC_Os09g14520	-1.233	-1.506	trans			TCONS_00036122	Chr12-23950036-23951205	LOC_Os05g01370	-2.072	-2.663	trans			TCONS_00107953	Chr7-13308791-13312202	LOC_Os09g25590	-0.935	-0.657	trans
TCONS_00015565	Chr1-40714008-40719647	LOC_Os09g14600	-1.233	-5.006	trans			TCONS_00036122	Chr12-23950036-23951205	LOC_Os07g37260	-2.072	-2.46	trans			TCONS_00107953	Chr7-13308791-13312202	LOC_Os12g34990	-0.935	-0.636	trans
TCONS_00015565	Chr1-40714008-40719647	LOC_Os09g20010	-1.233	-0.399	trans			TCONS_00036122	Chr12-23950036-23951205	LOC_Os07g37340	-2.072	-3.474	trans			TCONS_00108222	Chr7-15297576-15308869	LOC_Os01g01560	-0.696	-0.637	trans
TCONS_00015565	Chr1-40714008-40719647	LOC_Os09g28680	-1.233	-3.364	trans			TCONS_00036122	Chr12-23950036-23951205	LOC_Os10g40400	-2.072	-3.322	trans			TCONS_00108222	Chr7-15297576-15308869	LOC_Os01g02730	-0.696	-0.921	trans
TCONS_00015565	Chr1-40714008-40719647	LOC_Os10g04730	-1.233	1.302	trans			TCONS_00036122	Chr12-23950036-23951205	LOC_Os12g23440	-2.072	-2.36	trans			TCONS_00108222	Chr7-15297576-15308869	LOC_Os01g50849	-0.696	-0.687	trans
TCONS_00015565	Chr1-40714008-40719647	LOC_Os10g20240	-1.233	-2.104	trans			TCONS_00040406	Chr12-24329537-24333213	LOC_Os03g59225	2.319	1.336	trans			TCONS_00108222	Chr7-15297576-15308869	LOC_Os02g21430	-0.696	-0.624	trans
TCONS_00015565	Chr1-40714008-40719647	LOC_Os10g22950	-1.233	-1.062	trans			TCONS_00040406	Chr12-24329537-24333213	LOC_Os04g48710	2.319	-0.887	trans			TCONS_00108222	Chr7-15297576-15308869	LOC_Os02g37950	-0.696	-0.866	trans
TCONS_00015565	Chr1-40714008-40719647	LOC_Os10g35940	-1.233	-1.828	trans			TCONS_00036201	Chr12-24329555-24330063	LOC_Os02g35950	2.624	-0.629	trans			TCONS_00108222	Chr7-15297576-15308869	LOC_Os02g55110	-0.696	-0.732	trans
TCONS_00015565	Chr1-40714008-40719647	LOC_Os10g37500	-1.233	-3.051	trans			TCONS_00036201	Chr12-24329555-24330063	LOC_Os07g26300	2.624	5.884	trans			TCONS_00108222	Chr7-15297576-15308869	LOC_Os03g18270	-0.696	-0.66	trans
TCONS_00015565	Chr1-40714008-40719647	LOC_Os10g39860	-1.233	-1.252	trans			TCONS_00040564	Chr12-25772560-25776464	LOC_Os01g41870	1.452	-2.119	trans			TCONS_00108222	Chr7-15297576-15308869	LOC_Os03g53670	-0.696	-0.765	trans
TCONS_00015565	Chr1-40714008-40719647	LOC_Os10g40570	-1.233	-3.495	trans			TCONS_00040564	Chr12-25772560-25776464	LOC_Os02g37910	1.452	1.288	trans			TCONS_00108222	Chr7-15297576-15308869	LOC_Os03g60930	-0.696	-0.651	trans
TCONS_00015565	Chr1-40714008-40719647	LOC_Os10g42196	-1.233	-0.842	trans			TCONS_00040564	Chr12-25772560-25776464	LOC_Os04g50110	1.452	-3.238	trans			TCONS_00108222	Chr7-15297576-15308869	LOC_Os04g33080	-0.696	-0.884	trans
TCONS_00015565	Chr1-40714008-40719647	LOC_Os11g05040	-1.233	-1.651	trans			TCONS_00040564	Chr12-25772560-25776464	LOC_Os07g45400	1.452	0.627	trans			TCONS_00108222	Chr7-15297576-15308869	LOC_Os04g44290	-0.696	-0.919	trans
TCONS_00015565	Chr1-40714008-40719647	LOC_Os11g10980	-1.233	-3.542	trans			TCONS_00040564	Chr12-25772560-25776464	LOC_Os08g13350	1.452	-1.598	trans			TCONS_00108222	Chr7-15297576-15308869	LOC_Os04g44300	-0.696	-1.034	trans
TCONS_00015565	Chr1-40714008-40719647	LOC_Os11g10990	-1.233	-4.137	trans			TCONS_00040660	Chr12-26098059-26103558	LOC_Os01g07350	-1.989	-0.778	trans			TCONS_00108222	Chr7-15297576-15308869	LOC_Os04g50930	-0.696	-0.749	trans
TCONS_00015565	Chr1-40714008-40719647	LOC_Os11g25030	-1.233	-3.936	trans			TCONS_00040660	Chr12-26098059-26103558	LOC_Os02g06470	-1.989	-1.003	trans			TCONS_00108222	Chr7-15297576-15308869	LOC_Os06g08530	-0.696	-0.817	trans
TCONS_00015565	Chr1-40714008-40719647	LOC_Os11g29810	-1.233	-4.708	trans			TCONS_00040660	Chr12-26098059-26103558	LOC_Os11g27730	-1.989	-2.198	trans			TCONS_00108222	Chr7-15297576-15308869	LOC_Os06g40210	-0.696	-0.721	trans
TCONS_00015565	Chr1-40714008-40719647	LOC_Os11g45280	-1.233	-2.217	trans			TCONS_00016129	Chr1-401026-401679	LOC_Os01g01790	-1.189	0.737	cis			TCONS_00108222	Chr7-15297576-15308869	LOC_Os06g46890	-0.696	-0.611	trans
TCONS_00015565	Chr1-40714008-40719647	LOC_Os11g47940	-1.233	-6.892	trans			TCONS_00016129	Chr1-401026-401679	LOC_Os01g01620	-1.189	-1.119	cis			TCONS_00108222	Chr7-15297576-15308869	LOC_Os07g31650	-0.696	-0.637	trans
TCONS_00015565	Chr1-40714008-40719647	LOC_Os11g47944	-1.233	-5.257	trans			TCONS_00016129	Chr1-401026-401679	LOC_Os01g01689	-1.189	-0.55	cis			TCONS_00108222	Chr7-15297576-15308869	LOC_Os07g48820	-0.696	-0.703	trans
TCONS_00015565	Chr1-40714008-40719647	LOC_Os11g47970	-1.233	-6.679	trans			TCONS_00016129	Chr1-401026-401679	LOC_Os01g01710	-1.189	-2.084	cis			TCONS_00108222	Chr7-15297576-15308869	LOC_Os09g07120	-0.696	-0.663	trans
TCONS_00015565	Chr1-40714008-40719647	LOC_Os12g02790	-1.233	-0.658	trans			TCONS_00016129	Chr1-401026-401679	LOC_Os01g01800	-1.189	0.864	cis			TCONS_00108222	Chr7-15297576-15308869	LOC_Os09g11500	-0.696	-0.639	trans
TCONS_00015565	Chr1-40714008-40719647	LOC_Os12g05660	-1.233	-2.875	trans			TCONS_00008314	Chr1-730950-914246	LOC_Os01g02380	-0.994	0.804	cis			TCONS_00108538	Chr7-17595051-17596799	LOC_Os01g72460	-0.76	0.766	trans
TCONS_00015565	Chr1-40714008-40719647	LOC_Os12g05680	-1.233	-2.827	trans			TCONS_00008314	Chr1-730950-914246	LOC_Os01g02550	-0.994	-1.346	cis			TCONS_00108538	Chr7-17595051-17596799	LOC_Os04g40900	-0.76	0.706	trans
TCONS_00015565	Chr1-40714008-40719647	LOC_Os12g12570	-1.233	-5.546	trans			TCONS_00008314	Chr1-730950-914246	LOC_Os01g02560	-0.994	-1.404	cis			TCONS_00108538	Chr7-17595051-17596799	LOC_Os04g59540	-0.76	1.407	trans
TCONS_00015565	Chr1-40714008-40719647	LOC_Os12g29605	-1.233	-4.741	trans			TCONS_00008314	Chr1-730950-914246	LOC_Os01g02580	-0.994	-1.677	cis			TCONS_00108538	Chr7-17595051-17596799	LOC_Os08g39730	-0.76	1.19	trans
TCONS_00015565	Chr1-40714008-40719647	LOC_Os12g38850	-1.233	-5.409	trans			TCONS_00008314	Chr1-730950-914246	LOC_Os01g02590	-0.994	-0.872	cis			TCONS_00108538	Chr7-17595051-17596799	LOC_Os11g04560	-0.76	0.936	trans
TCONS_00007697	Chr1-40932598-40946806	LOC_Os08g01490	-1.322	0.61	trans			TCONS_00008314	Chr1-730950-914246	LOC_Os01g02700	-0.994	-1.729	cis			TCONS_00104565	Chr7-22867324-22869941	LOC_Os11g05570	-2.125	-0.827	trans
TCONS_00007697	Chr1-40932598-40946806	LOC_Os08g05890	-1.322	-0.505	trans			TCONS_00008314	Chr1-730950-914246	LOC_Os01g02710	-0.994	-1.361	cis			TCONS_00104615	Chr7-23204558-23207868	LOC_Os01g06740	1.889	1.419	trans
TCONS_00007694	Chr1-40932598-40946806	LOC_Os08g01490	-1.322	0.61	trans			TCONS_00008314	Chr1-730950-914246	LOC_Os01g02760	-0.994	-1.7	cis			TCONS_00104615	Chr7-23204558-23207868	LOC_Os01g20206	1.889	1.767	trans
TCONS_00007694	Chr1-40932598-40946806	LOC_Os08g05890	-1.322	-0.505	trans			TCONS_00008314	Chr1-730950-914246	LOC_Os01g02770	-0.994	-1.375	cis			TCONS_00104615	Chr7-23204558-23207868	LOC_Os01g31370	1.889	1.796	trans
TCONS_00007695	Chr1-40932598-40946806	LOC_Os08g01490	-1.322	0.61	trans			TCONS_00008314	Chr1-730950-914246	LOC_Os01g02800	-0.994	-1.364	cis			TCONS_00104615	Chr7-23204558-23207868	LOC_Os02g02040	1.889	1.026	trans
TCONS_00007695	Chr1-40932598-40946806	LOC_Os08g05890	-1.322	-0.505	trans			TCONS_00008314	Chr1-730950-914246	LOC_Os01g02830	-0.994	-1.341	cis			TCONS_00104615	Chr7-23204558-23207868	LOC_Os02g46730	1.889	-0.79	trans
TCONS_00007759	Chr1-41214310-41227811	LOC_Os01g16870	1.104	1.426	trans			TCONS_00008314	Chr1-730950-914246	LOC_Os01g02870	-0.994	-1.658	cis			TCONS_00104615	Chr7-23204558-23207868	LOC_Os02g49240	1.889	0.905	trans
TCONS_00007759	Chr1-41214310-41227811	LOC_Os01g19400	1.104	1.009	trans			TCONS_00008314	Chr1-730950-914246	LOC_Os01g02290	-0.994	1.782	cis			TCONS_00104615	Chr7-23204558-23207868	LOC_Os03g09900	1.889	0.698	trans
TCONS_00007759	Chr1-41214310-41227811	LOC_Os01g22490	1.104	1.299	trans			TCONS_00008314	Chr1-730950-914246	LOC_Os01g02370	-0.994	-1.184	cis			TCONS_00104615	Chr7-23204558-23207868	LOC_Os03g46060	1.889	2.254	trans
TCONS_00007759	Chr1-41214310-41227811	LOC_Os01g42820	1.104	0.802	trans			TCONS_00008314	Chr1-730950-914246	LOC_Os01g02600	-0.994	-1.55	cis			TCONS_00104615	Chr7-23204558-23207868	LOC_Os03g48770	1.889	2.563	trans
TCONS_00007759	Chr1-41214310-41227811	LOC_Os01g54240	1.104	1.951	trans			TCONS_00008314	Chr1-730950-914246	LOC_Os01g02740	-0.994	1.807	cis			TCONS_00104615	Chr7-23204558-23207868	LOC_Os03g48780	1.889	2.39	trans
TCONS_00007759	Chr1-41214310-41227811	LOC_Os02g01480	1.104	-0.562	trans			TCONS_00008345	Chr1-781470-796596	LOC_Os01g02380	-1.132	0.804	cis			TCONS_00104615	Chr7-23204558-23207868	LOC_Os04g55240	1.889	1.273	trans
TCONS_00007759	Chr1-41214310-41227811	LOC_Os02g02400	1.104	1.369	trans			TCONS_00008345	Chr1-781470-796596	LOC_Os01g02550	-1.132	-1.346	cis			TCONS_00104615	Chr7-23204558-23207868	LOC_Os08g04630	1.889	1.477	trans
TCONS_00007759	Chr1-41214310-41227811	LOC_Os02g03160	1.104	1.572	trans			TCONS_00008345	Chr1-781470-796596	LOC_Os01g02560	-1.132	-1.404	cis			TCONS_00104615	Chr7-23204558-23207868	LOC_Os08g43334	1.889	1.311	trans
TCONS_00007759	Chr1-41214310-41227811	LOC_Os02g07370	1.104	1.381	trans			TCONS_00008345	Chr1-781470-796596	LOC_Os01g02580	-1.132	-1.677	cis			TCONS_00104615	Chr7-23204558-23207868	LOC_Os10g36703	1.889	-0.737	trans
TCONS_00007759	Chr1-41214310-41227811	LOC_Os02g10790	1.104	1.294	trans			TCONS_00008345	Chr1-781470-796596	LOC_Os01g02590	-1.132	-0.872	cis			TCONS_00104615	Chr7-23204558-23207868	LOC_Os10g42690	1.889	1.213	trans
TCONS_00007759	Chr1-41214310-41227811	LOC_Os02g20200	1.104	0.799	trans			TCONS_00008345	Chr1-781470-796596	LOC_Os01g02290	-1.132	1.782	cis			TCONS_00104615	Chr7-23204558-23207868	LOC_Os11g30210	1.889	0.764	trans
TCONS_00007759	Chr1-41214310-41227811	LOC_Os02g20270	1.104	1.603	trans			TCONS_00008345	Chr1-781470-796596	LOC_Os01g02370	-1.132	-1.184	cis			TCONS_00104615	Chr7-23204558-23207868	LOC_Os12g02750	1.889	0.715	trans
TCONS_00007759	Chr1-41214310-41227811	LOC_Os02g21920	1.104	1.455	trans			TCONS_00008345	Chr1-781470-796596	LOC_Os01g02600	-1.132	-1.55	cis			TCONS_00104615	Chr7-23204558-23207868	LOC_Os12g12260	1.889	0.657	trans
TCONS_00007759	Chr1-41214310-41227811	LOC_Os02g21925	1.104	1.464	trans			TCONS_00000334	Chr1-1330005-1332080	LOC_Os01g03160	5.974	0.736	cis			TCONS_00104615	Chr7-23204558-23207868	LOC_Os12g16720	1.889	2.934	trans
TCONS_00007759	Chr1-41214310-41227811	LOC_Os02g45110	1.104	1.056	trans			TCONS_00000334	Chr1-1330005-1332080	LOC_Os01g03280	5.974	5.013	cis			TCONS_00109411	Chr7-23376397-23378637	LOC_Os01g10640	-0.796	-1.36	trans
TCONS_00007759	Chr1-41214310-41227811	LOC_Os02g56990	1.104	0.939	trans			TCONS_00000334	Chr1-1330005-1332080	LOC_Os01g03310	5.974	-2.812	cis			TCONS_00109411	Chr7-23376397-23378637	LOC_Os03g58610	-0.796	-1.307	trans
TCONS_00007759	Chr1-41214310-41227811	LOC_Os03g02410	1.104	1.336	trans			TCONS_00000334	Chr1-1330005-1332080	LOC_Os01g03320	5.974	-2.15	cis			TCONS_00109411	Chr7-23376397-23378637	LOC_Os03g60840	-0.796	-0.808	trans
TCONS_00007759	Chr1-41214310-41227811	LOC_Os03g13050	1.104	-2.017	trans			TCONS_00000334	Chr1-1330005-1332080	LOC_Os01g03330	5.974	1.003	cis			TCONS_00109411	Chr7-23376397-23378637	LOC_Os05g46270	-0.796	-0.711	trans
TCONS_00007759	Chr1-41214310-41227811	LOC_Os03g19280	1.104	1.557	trans			TCONS_00000334	Chr1-1330005-1332080	LOC_Os01g03340	5.974	1.211	cis			TCONS_00109411	Chr7-23376397-23378637	LOC_Os06g38350	-0.796	-1.115	trans
TCONS_00007759	Chr1-41214310-41227811	LOC_Os03g22380	1.104	1.224	trans			TCONS_00000334	Chr1-1330005-1332080	LOC_Os01g03350	5.974	2.14	cis			TCONS_00109411	Chr7-23376397-23378637	LOC_Os11g43620	-0.796	-0.929	trans
TCONS_00007759	Chr1-41214310-41227811	LOC_Os03g22460	1.104	1.152	trans			TCONS_00000334	Chr1-1330005-1332080	LOC_Os01g03360	5.974	1.606	cis			TCONS_00109411	Chr7-23376397-23378637	LOC_Os12g01350	-0.796	-0.763	trans
TCONS_00007759	Chr1-41214310-41227811	LOC_Os03g29630	1.104	0.692	trans			TCONS_00000334	Chr1-1330005-1332080	LOC_Os01g03390	5.974	2.935	cis			TCONS_00105396	Chr7-26659404-26671550	LOC_Os04g12600	-0.671	0.85	trans
TCONS_00007759	Chr1-41214310-41227811	LOC_Os03g40310	1.104	0.655	trans			TCONS_00000337	Chr1-1338246-1338528	LOC_Os01g03280	-2.336	5.013	cis			TCONS_00105396	Chr7-26659404-26671550	LOC_Os10g39140	-0.671	0.974	trans
TCONS_00007759	Chr1-41214310-41227811	LOC_Os03g52700	1.104	1.771	trans			TCONS_00000337	Chr1-1338246-1338528	LOC_Os01g03310	-2.336	-2.812	cis			TCONS_00105394	Chr7-26659404-26671550	LOC_Os04g12600	-0.671	0.85	trans
TCONS_00007759	Chr1-41214310-41227811	LOC_Os03g52750	1.104	1.029	trans			TCONS_00000337	Chr1-1338246-1338528	LOC_Os01g03320	-2.336	-2.15	cis			TCONS_00105394	Chr7-26659404-26671550	LOC_Os10g39140	-0.671	0.974	trans
TCONS_00007759	Chr1-41214310-41227811	LOC_Os03g59590	1.104	1.212	trans			TCONS_00000337	Chr1-1338246-1338528	LOC_Os01g03330	-2.336	1.003	cis			TCONS_00110648	Chr7-26860061-26860642	LOC_Os01g03130	1.176	1.026	trans
TCONS_00007759	Chr1-41214310-41227811	LOC_Os04g52550	1.104	1.349	trans			TCONS_00000337	Chr1-1338246-1338528	LOC_Os01g03340	-2.336	1.211	cis			TCONS_00110648	Chr7-26860061-26860642	LOC_Os01g28840	1.176	3.499	trans
TCONS_00007759	Chr1-41214310-41227811	LOC_Os04g57520	1.104	0.696	trans			TCONS_00000337	Chr1-1338246-1338528	LOC_Os01g03350	-2.336	2.14	cis			TCONS_00110648	Chr7-26860061-26860642	LOC_Os01g38580	1.176	2.902	trans
TCONS_00007759	Chr1-41214310-41227811	LOC_Os05g06310	1.104	1.254	trans			TCONS_00000337	Chr1-1338246-1338528	LOC_Os01g03360	-2.336	1.606	cis			TCONS_00110648	Chr7-26860061-26860642	LOC_Os01g67820	1.176	1.707	trans
TCONS_00007759	Chr1-41214310-41227811	LOC_Os05g10630	1.104	1.631	trans			TCONS_00000337	Chr1-1338246-1338528	LOC_Os01g03390	-2.336	2.935	cis			TCONS_00110648	Chr7-26860061-26860642	LOC_Os03g18890	1.176	1.843	trans
TCONS_00007759	Chr1-41214310-41227811	LOC_Os05g13950	1.104	1.597	trans			TCONS_00000337	Chr1-1338246-1338528	LOC_Os01g03549	-2.336	-0.599	cis			TCONS_00110648	Chr7-26860061-26860642	LOC_Os03g64050	1.176	1.89	trans
TCONS_00007759	Chr1-41214310-41227811	LOC_Os05g23720	1.104	1.319	trans			TCONS_00008515	Chr1-1609494-1617653	LOC_Os01g03720	1.455	1.878	cis			TCONS_00110648	Chr7-26860061-26860642	LOC_Os04g12960	1.176	2.996	trans
TCONS_00007759	Chr1-41214310-41227811	LOC_Os05g44922	1.104	1.763	trans			TCONS_00008515	Chr1-1609494-1617653	LOC_Os01g03740	1.455	3.071	cis			TCONS_00110648	Chr7-26860061-26860642	LOC_Os04g33820	1.176	1.657	trans
TCONS_00007759	Chr1-41214310-41227811	LOC_Os07g05580	1.104	1.253	trans			TCONS_00008515	Chr1-1609494-1617653	LOC_Os01g03730	1.455	3.598	cis			TCONS_00110648	Chr7-26860061-26860642	LOC_Os04g37570	1.176	1.143	trans
TCONS_00007759	Chr1-41214310-41227811	LOC_Os07g14530	1.104	2.032	trans			TCONS_00008515	Chr1-1609494-1617653	LOC_Os01g03830	1.455	1.438	cis			TCONS_00110648	Chr7-26860061-26860642	LOC_Os05g07890	1.176	1.485	trans
TCONS_00007759	Chr1-41214310-41227811	LOC_Os08g02400	1.104	1.241	trans			TCONS_00008515	Chr1-1609494-1617653	LOC_Os01g03914	1.455	1.031	cis			TCONS_00110648	Chr7-26860061-26860642	LOC_Os05g39540	1.176	4.793	trans
TCONS_00007759	Chr1-41214310-41227811	LOC_Os09g39740	1.104	1.016	trans			TCONS_00008515	Chr1-1609494-1617653	LOC_Os01g03980	1.455	-1.161	cis			TCONS_00110648	Chr7-26860061-26860642	LOC_Os05g39560	1.176	2.009	trans
TCONS_00007759	Chr1-41214310-41227811	LOC_Os10g20630	1.104	0.87	trans			TCONS_00008697	Chr1-2669382-2686350	LOC_Os01g05470	1.748	-1.103	cis			TCONS_00110648	Chr7-26860061-26860642	LOC_Os05g48900	1.176	1.277	trans
TCONS_00007759	Chr1-41214310-41227811	LOC_Os11g34910	1.104	1.273	trans			TCONS_00008697	Chr1-2669382-2686350	LOC_Os01g05490	1.748	-0.815	cis			TCONS_00110648	Chr7-26860061-26860642	LOC_Os06g02650	1.176	2.552	trans
TCONS_00007759	Chr1-41214310-41227811	LOC_Os11g43800	1.104	1.909	trans			TCONS_00008697	Chr1-2669382-2686350	LOC_Os01g05610	1.748	1.54	cis			TCONS_00110648	Chr7-26860061-26860642	LOC_Os06g05130	1.176	1.238	trans
TCONS_00007759	Chr1-41214310-41227811	LOC_Os12g06464	1.104	1.635	trans			TCONS_00008697	Chr1-2669382-2686350	LOC_Os01g05620	1.748	1.974	cis			TCONS_00110648	Chr7-26860061-26860642	LOC_Os07g42650	1.176	0.95	trans
TCONS_00007759	Chr1-41214310-41227811	LOC_Os12g35570	1.104	1.54	trans			TCONS_00008697	Chr1-2669382-2686350	LOC_Os01g05640	1.748	1.979	cis			TCONS_00110648	Chr7-26860061-26860642	LOC_Os07g49390	1.176	1.298	trans
TCONS_00007759	Chr1-41214310-41227811	LOC_Os12g37640	1.104	1.845	trans			TCONS_00008697	Chr1-2669382-2686350	LOC_Os01g05650	1.748	-1.721	cis			TCONS_00110648	Chr7-26860061-26860642	LOC_Os08g34390	1.176	2.153	trans
TCONS_00016311	Chr1-42292562-42293588	LOC_Os01g03670	2.81	1.718	trans			TCONS_00008697	Chr1-2669382-2686350	LOC_Os01g05670	1.748	-1.213	cis			TCONS_00110648	Chr7-26860061-26860642	LOC_Os08g41960	1.176	2.686	trans
TCONS_00016311	Chr1-42292562-42293588	LOC_Os01g10350	2.81	2.443	trans			TCONS_00008697	Chr1-2669382-2686350	LOC_Os01g05800	1.748	-1.49	cis			TCONS_00110648	Chr7-26860061-26860642	LOC_Os09g26310	1.176	2.139	trans
TCONS_00016311	Chr1-42292562-42293588	LOC_Os01g13480	2.81	-3.574	trans			TCONS_00008697	Chr1-2669382-2686350	LOC_Os01g05500	1.748	0.542	cis			TCONS_00110648	Chr7-26860061-26860642	LOC_Os09g28210	1.176	1.48	trans
TCONS_00016311	Chr1-42292562-42293588	LOC_Os01g16540	2.81	1.143	trans			TCONS_00008697	Chr1-2669382-2686350	LOC_Os01g05600	1.748	1.623	cis			TCONS_00110648	Chr7-26860061-26860642	LOC_Os09g36680	1.176	5.891	trans
TCONS_00016311	Chr1-42292562-42293588	LOC_Os01g17396	2.81	-7.355	trans			TCONS_00008697	Chr1-2669382-2686350	LOC_Os01g05630	1.748	2.216	cis			TCONS_00110648	Chr7-26860061-26860642	LOC_Os10g25090	1.176	2.193	trans
TCONS_00016311	Chr1-42292562-42293588	LOC_Os01g18880	2.81	2.13	trans			TCONS_00008691	Chr1-2673057-2673729	LOC_Os01g05470	1.803	-1.103	cis			TCONS_00110648	Chr7-26860061-26860642	LOC_Os11g26760	1.176	4.19	trans
TCONS_00016311	Chr1-42292562-42293588	LOC_Os01g19548	2.81	4.3	trans			TCONS_00008691	Chr1-2673057-2673729	LOC_Os01g05490	1.803	-0.815	cis			TCONS_00110648	Chr7-26860061-26860642	LOC_Os12g13490	1.176	1.587	trans
TCONS_00016311	Chr1-42292562-42293588	LOC_Os01g36610	2.81	1.678	trans			TCONS_00008691	Chr1-2673057-2673729	LOC_Os01g05610	1.803	1.54	cis			TCONS_00110319	Chr7-28713137-28714016	LOC_Os01g31450	0.827	1.007	trans
TCONS_00016311	Chr1-42292562-42293588	LOC_Os01g41900	2.81	-3.043	trans			TCONS_00008691	Chr1-2673057-2673729	LOC_Os01g05620	1.803	1.974	cis			TCONS_00110319	Chr7-28713137-28714016	LOC_Os01g42110	0.827	2.167	trans
TCONS_00016311	Chr1-42292562-42293588	LOC_Os01g47200	2.81	2.686	trans			TCONS_00008691	Chr1-2673057-2673729	LOC_Os01g05640	1.803	1.979	cis			TCONS_00110319	Chr7-28713137-28714016	LOC_Os01g55100	0.827	1.291	trans
TCONS_00016311	Chr1-42292562-42293588	LOC_Os01g49760	2.81	-0.629	trans			TCONS_00008691	Chr1-2673057-2673729	LOC_Os01g05650	1.803	-1.721	cis			TCONS_00110319	Chr7-28713137-28714016	LOC_Os02g27350	0.827	0.783	trans
TCONS_00016311	Chr1-42292562-42293588	LOC_Os01g52110	2.81	-1.215	trans			TCONS_00008691	Chr1-2673057-2673729	LOC_Os01g05670	1.803	-1.213	cis			TCONS_00110319	Chr7-28713137-28714016	LOC_Os03g06510	0.827	1.17	trans
TCONS_00016311	Chr1-42292562-42293588	LOC_Os01g59890	2.81	2.672	trans			TCONS_00008691	Chr1-2673057-2673729	LOC_Os01g05800	1.803	-1.49	cis			TCONS_00110319	Chr7-28713137-28714016	LOC_Os03g59330	0.827	0.755	trans
TCONS_00016311	Chr1-42292562-42293588	LOC_Os01g60280	2.81	2.371	trans			TCONS_00008691	Chr1-2673057-2673729	LOC_Os01g05500	1.803	0.542	cis			TCONS_00110319	Chr7-28713137-28714016	LOC_Os04g09604	0.827	-0.731	trans
TCONS_00016311	Chr1-42292562-42293588	LOC_Os01g66350	2.81	-4.295	trans			TCONS_00008691	Chr1-2673057-2673729	LOC_Os01g05600	1.803	1.623	cis			TCONS_00110319	Chr7-28713137-28714016	LOC_Os04g46970	0.827	1.421	trans
TCONS_00016311	Chr1-42292562-42293588	LOC_Os01g67120	2.81	-3.434	trans			TCONS_00008691	Chr1-2673057-2673729	LOC_Os01g05630	1.803	2.216	cis			TCONS_00110319	Chr7-28713137-28714016	LOC_Os05g38720	0.827	0.785	trans
TCONS_00016311	Chr1-42292562-42293588	LOC_Os01g69220	2.81	-1.164	trans			TCONS_00000795	Chr1-3483278-3486077	LOC_Os01g07200	-1.347	-1.222	cis			TCONS_00110319	Chr7-28713137-28714016	LOC_Os09g20040	0.827	0.973	trans
TCONS_00016311	Chr1-42292562-42293588	LOC_Os01g71000	2.81	-1.138	trans			TCONS_00000795	Chr1-3483278-3486077	LOC_Os01g07212	-1.347	-1.249	cis			TCONS_00110319	Chr7-28713137-28714016	LOC_Os09g31031	0.827	0.985	trans
TCONS_00016311	Chr1-42292562-42293588	LOC_Os01g71710	2.81	4.123	trans			TCONS_00000795	Chr1-3483278-3486077	LOC_Os01g07280	-1.347	-1.736	cis			TCONS_00110319	Chr7-28713137-28714016	LOC_Os12g34430	0.827	1.389	trans
TCONS_00016311	Chr1-42292562-42293588	LOC_Os02g06840	2.81	-2.945	trans			TCONS_00000795	Chr1-3483278-3486077	LOC_Os01g07350	-1.347	-0.778	cis			TCONS_00110674	Chr8-17350-26101	LOC_Os01g01560	-0.664	-0.637	trans
TCONS_00016311	Chr1-42292562-42293588	LOC_Os02g09420	2.81	2.212	trans			TCONS_00000795	Chr1-3483278-3486077	LOC_Os01g07370	-1.347	-1.668	cis			TCONS_00110674	Chr8-17350-26101	LOC_Os01g50849	-0.664	-0.687	trans
TCONS_00016311	Chr1-42292562-42293588	LOC_Os02g10650	2.81	1.492	trans			TCONS_00000795	Chr1-3483278-3486077	LOC_Os01g07390	-1.347	1.121	cis			TCONS_00110674	Chr8-17350-26101	LOC_Os02g21430	-0.664	-0.624	trans
TCONS_00016311	Chr1-42292562-42293588	LOC_Os02g12840	2.81	-2.398	trans			TCONS_00000795	Chr1-3483278-3486077	LOC_Os01g07500	-1.347	-0.863	cis			TCONS_00110674	Chr8-17350-26101	LOC_Os02g39530	-0.664	-0.63	trans
TCONS_00016311	Chr1-42292562-42293588	LOC_Os02g14300	2.81	1.53	trans			TCONS_00000795	Chr1-3483278-3486077	LOC_Os01g07250	-1.347	-1.041	cis			TCONS_00110674	Chr8-17350-26101	LOC_Os02g55110	-0.664	-0.732	trans
TCONS_00016311	Chr1-42292562-42293588	LOC_Os02g20860	2.81	2.041	trans			TCONS_00000795	Chr1-3483278-3486077	LOC_Os01g07330	-1.347	-0.809	cis			TCONS_00110674	Chr8-17350-26101	LOC_Os03g18270	-0.664	-0.66	trans
TCONS_00016311	Chr1-42292562-42293588	LOC_Os02g21510	2.81	2.606	trans			TCONS_00000795	Chr1-3483278-3486077	LOC_Os01g07490	-1.347	0.843	cis			TCONS_00110674	Chr8-17350-26101	LOC_Os03g60930	-0.664	-0.651	trans
TCONS_00016311	Chr1-42292562-42293588	LOC_Os02g26860	2.81	-2.871	trans			TCONS_00000854	Chr1-3787221-3788069	LOC_Os01g07700	-1.684	-0.917	cis			TCONS_00110674	Chr8-17350-26101	LOC_Os04g33080	-0.664	-0.884	trans
TCONS_00016311	Chr1-42292562-42293588	LOC_Os02g27960	2.81	2.425	trans			TCONS_00000854	Chr1-3787221-3788069	LOC_Os01g07740	-1.684	-0.832	cis			TCONS_00110674	Chr8-17350-26101	LOC_Os04g44290	-0.664	-0.919	trans
TCONS_00016311	Chr1-42292562-42293588	LOC_Os02g35450	2.81	3.214	trans			TCONS_00000854	Chr1-3787221-3788069	LOC_Os01g07800	-1.684	-1.114	cis			TCONS_00110674	Chr8-17350-26101	LOC_Os04g44300	-0.664	-1.034	trans
TCONS_00016311	Chr1-42292562-42293588	LOC_Os02g40820	2.81	-1.129	trans			TCONS_00000854	Chr1-3787221-3788069	LOC_Os01g07950	-1.684	0.839	cis			TCONS_00110674	Chr8-17350-26101	LOC_Os04g50930	-0.664	-0.749	trans
TCONS_00016311	Chr1-42292562-42293588	LOC_Os02g41710	2.81	-2.908	trans			TCONS_00000854	Chr1-3787221-3788069	LOC_Os01g07970	-1.684	0.794	cis			TCONS_00110674	Chr8-17350-26101	LOC_Os06g08530	-0.664	-0.817	trans
TCONS_00016311	Chr1-42292562-42293588	LOC_Os02g47000	2.81	-1.436	trans			TCONS_00000854	Chr1-3787221-3788069	LOC_Os01g08020	-1.684	-1.789	cis			TCONS_00110674	Chr8-17350-26101	LOC_Os06g40210	-0.664	-0.721	trans
TCONS_00016311	Chr1-42292562-42293588	LOC_Os02g49760	2.81	1.597	trans			TCONS_00000858	Chr1-3838704-3845541	LOC_Os01g07800	0.787	-1.114	cis			TCONS_00110674	Chr8-17350-26101	LOC_Os06g46890	-0.664	-0.611	trans
TCONS_00016311	Chr1-42292562-42293588	LOC_Os03g02660	2.81	-3.691	trans			TCONS_00000858	Chr1-3838704-3845541	LOC_Os01g07950	0.787	0.839	cis			TCONS_00110674	Chr8-17350-26101	LOC_Os09g11500	-0.664	-0.639	trans
TCONS_00016311	Chr1-42292562-42293588	LOC_Os03g07234	2.81	3.105	trans			TCONS_00000858	Chr1-3838704-3845541	LOC_Os01g07970	0.787	0.794	cis			TCONS_00110674	Chr8-17350-26101	LOC_Os12g34062	-0.664	-0.699	trans
TCONS_00016311	Chr1-42292562-42293588	LOC_Os03g08730	2.81	-1.093	trans			TCONS_00000858	Chr1-3838704-3845541	LOC_Os01g08060	0.787	2.664	cis			TCONS_00111296	Chr8-3833588-3835055	LOC_Os01g23970	-0.737	-0.985	trans
TCONS_00016311	Chr1-42292562-42293588	LOC_Os03g13760	2.81	1.731	trans			TCONS_00000858	Chr1-3838704-3845541	LOC_Os01g08020	0.787	-1.789	cis			TCONS_00111296	Chr8-3833588-3835055	LOC_Os01g48760	-0.737	-0.653	trans
TCONS_00016311	Chr1-42292562-42293588	LOC_Os03g15840	2.81	-1.426	trans			TCONS_00000921	Chr1-4102325-4110452	LOC_Os01g08380	0.713	3.131	cis			TCONS_00111296	Chr8-3833588-3835055	LOC_Os03g01960	-0.737	-0.691	trans
TCONS_00016311	Chr1-42292562-42293588	LOC_Os03g19260	2.81	1.395	trans			TCONS_00000921	Chr1-4102325-4110452	LOC_Os01g08420	0.713	0.827	cis			TCONS_00111296	Chr8-3833588-3835055	LOC_Os03g26440	-0.737	-0.723	trans
TCONS_00016311	Chr1-42292562-42293588	LOC_Os03g20300	2.81	1.641	trans			TCONS_00000921	Chr1-4102325-4110452	LOC_Os01g08460	0.713	-1.127	cis			TCONS_00111296	Chr8-3833588-3835055	LOC_Os11g03794	-0.737	-0.682	trans
TCONS_00016311	Chr1-42292562-42293588	LOC_Os03g22190	2.81	1.791	trans			TCONS_00000921	Chr1-4102325-4110452	LOC_Os01g08510	0.713	-1.853	cis			TCONS_00111296	Chr8-3833588-3835055	LOC_Os12g33944	-0.737	-0.918	trans
TCONS_00016311	Chr1-42292562-42293588	LOC_Os03g27019	2.81	-4.854	trans			TCONS_00016138	Chr1-5349330-5349665	LOC_Os01g10250	0.905	1.06	cis			TCONS_00111340	Chr8-4043063-4044269	LOC_Os01g49710	2.106	0.976	trans
TCONS_00016311	Chr1-42292562-42293588	LOC_Os03g31010	2.81	-0.374	trans			TCONS_00016138	Chr1-5349330-5349665	LOC_Os01g10340	0.905	-2.108	cis			TCONS_00111340	Chr8-4043063-4044269	LOC_Os01g50910	2.106	2.576	trans
TCONS_00016311	Chr1-42292562-42293588	LOC_Os03g44580	2.81	-1.719	trans			TCONS_00009525	Chr1-6206270-6210948	LOC_Os01g11414	2.634	-0.879	cis			TCONS_00111340	Chr8-4043063-4044269	LOC_Os01g54030	2.106	2.263	trans
TCONS_00016311	Chr1-42292562-42293588	LOC_Os03g44840	2.81	1.451	trans			TCONS_00009525	Chr1-6206270-6210948	LOC_Os01g11590	2.634	0.61	cis			TCONS_00111340	Chr8-4043063-4044269	LOC_Os01g54040	2.106	0.888	trans
TCONS_00016311	Chr1-42292562-42293588	LOC_Os03g53280	2.81	-0.902	trans			TCONS_00009525	Chr1-6206270-6210948	LOC_Os01g11600	2.634	1.511	cis			TCONS_00111340	Chr8-4043063-4044269	LOC_Os02g37910	2.106	0.923	trans
TCONS_00016311	Chr1-42292562-42293588	LOC_Os03g63550	2.81	2.063	trans			TCONS_00009600	Chr1-6655733-6662138	LOC_Os01g12130	-1.08	-6.924	cis			TCONS_00111340	Chr8-4043063-4044269	LOC_Os02g42850	2.106	2.348	trans
TCONS_00016311	Chr1-42292562-42293588	LOC_Os04g16570	2.81	-2.575	trans			TCONS_00009600	Chr1-6655733-6662138	LOC_Os01g12210	-1.08	-1.282	cis			TCONS_00111340	Chr8-4043063-4044269	LOC_Os02g48570	2.106	3.857	trans
TCONS_00016311	Chr1-42292562-42293588	LOC_Os04g28470	2.81	-2.232	trans			TCONS_00009600	Chr1-6655733-6662138	LOC_Os01g12220	-1.08	-1.795	cis			TCONS_00111340	Chr8-4043063-4044269	LOC_Os03g04080	2.106	3.557	trans
TCONS_00016311	Chr1-42292562-42293588	LOC_Os04g39470	2.81	1.359	trans			TCONS_00009600	Chr1-6655733-6662138	LOC_Os01g12270	-1.08	-0.725	cis			TCONS_00111340	Chr8-4043063-4044269	LOC_Os03g04190	2.106	3.91	trans
TCONS_00016311	Chr1-42292562-42293588	LOC_Os04g42280	2.81	-1.147	trans			TCONS_00009600	Chr1-6655733-6662138	LOC_Os01g12360	-1.08	0.729	cis			TCONS_00111340	Chr8-4043063-4044269	LOC_Os03g07180	2.106	3.294	trans
TCONS_00016311	Chr1-42292562-42293588	LOC_Os04g46880	2.81	-5.312	trans			TCONS_00009600	Chr1-6655733-6662138	LOC_Os01g12090	-1.08	-0.881	cis			TCONS_00111340	Chr8-4043063-4044269	LOC_Os03g10640	2.106	2.479	trans
TCONS_00016311	Chr1-42292562-42293588	LOC_Os04g47270	2.81	2.153	trans			TCONS_00009600	Chr1-6655733-6662138	LOC_Os01g12230	-1.08	-1.13	cis			TCONS_00111340	Chr8-4043063-4044269	LOC_Os03g14630	2.106	7.46	trans
TCONS_00016311	Chr1-42292562-42293588	LOC_Os04g51100	2.81	3.245	trans			TCONS_00009600	Chr1-6655733-6662138	LOC_Os01g12350	-1.08	0.884	cis			TCONS_00111340	Chr8-4043063-4044269	LOC_Os03g16920	2.106	1.84	trans
TCONS_00016311	Chr1-42292562-42293588	LOC_Os04g58504	2.81	2.056	trans			TCONS_00009602	Chr1-6655733-6662138	LOC_Os01g12130	-1.08	-6.924	cis			TCONS_00111340	Chr8-4043063-4044269	LOC_Os03g22210	2.106	1.975	trans
TCONS_00016311	Chr1-42292562-42293588	LOC_Os05g01660	2.81	3.898	trans			TCONS_00009602	Chr1-6655733-6662138	LOC_Os01g12210	-1.08	-1.282	cis			TCONS_00111340	Chr8-4043063-4044269	LOC_Os03g25790	2.106	2.294	trans
TCONS_00016311	Chr1-42292562-42293588	LOC_Os05g07000	2.81	3.131	trans			TCONS_00009602	Chr1-6655733-6662138	LOC_Os01g12220	-1.08	-1.795	cis			TCONS_00111340	Chr8-4043063-4044269	LOC_Os03g36279	2.106	1.083	trans
TCONS_00016311	Chr1-42292562-42293588	LOC_Os05g14310	2.81	1.737	trans			TCONS_00009602	Chr1-6655733-6662138	LOC_Os01g12270	-1.08	-0.725	cis			TCONS_00111340	Chr8-4043063-4044269	LOC_Os03g50490	2.106	2.759	trans
TCONS_00016311	Chr1-42292562-42293588	LOC_Os05g15280	2.81	-3.554	trans			TCONS_00009602	Chr1-6655733-6662138	LOC_Os01g12360	-1.08	0.729	cis			TCONS_00111340	Chr8-4043063-4044269	LOC_Os03g55330	2.106	1.148	trans
TCONS_00016311	Chr1-42292562-42293588	LOC_Os05g33850	2.81	-0.456	trans			TCONS_00009602	Chr1-6655733-6662138	LOC_Os01g12090	-1.08	-0.881	cis			TCONS_00111340	Chr8-4043063-4044269	LOC_Os03g55340	2.106	3.995	trans
TCONS_00016311	Chr1-42292562-42293588	LOC_Os05g35140	2.81	-3.429	trans			TCONS_00009602	Chr1-6655733-6662138	LOC_Os01g12230	-1.08	-1.13	cis			TCONS_00111340	Chr8-4043063-4044269	LOC_Os03g56060	2.106	2.632	trans
TCONS_00016311	Chr1-42292562-42293588	LOC_Os05g38590	2.81	-0.93	trans			TCONS_00009602	Chr1-6655733-6662138	LOC_Os01g12350	-1.08	0.884	cis			TCONS_00111340	Chr8-4043063-4044269	LOC_Os03g56930	2.106	6.691	trans
TCONS_00016311	Chr1-42292562-42293588	LOC_Os05g43470	2.81	1.306	trans			TCONS_00009778	Chr1-7491682-7492675	LOC_Os01g13390	-3.554	-1.705	cis			TCONS_00111340	Chr8-4043063-4044269	LOC_Os05g24770	2.106	3.966	trans
TCONS_00016311	Chr1-42292562-42293588	LOC_Os05g47670	2.81	-0.882	trans			TCONS_00009778	Chr1-7491682-7492675	LOC_Os01g13404	-3.554	-0.67	cis			TCONS_00111340	Chr8-4043063-4044269	LOC_Os05g50260	2.106	0.926	trans
TCONS_00016311	Chr1-42292562-42293588	LOC_Os05g50850	2.81	-2.274	trans			TCONS_00009778	Chr1-7491682-7492675	LOC_Os01g13430	-3.554	-0.672	cis			TCONS_00111340	Chr8-4043063-4044269	LOC_Os05g51470	2.106	2.823	trans
TCONS_00016311	Chr1-42292562-42293588	LOC_Os06g02200	2.81	3.059	trans			TCONS_00009778	Chr1-7491682-7492675	LOC_Os01g13480	-3.554	-0.507	cis			TCONS_00111340	Chr8-4043063-4044269	LOC_Os06g02640	2.106	2.269	trans
TCONS_00016311	Chr1-42292562-42293588	LOC_Os06g04370	2.81	2.238	trans			TCONS_00009778	Chr1-7491682-7492675	LOC_Os01g13520	-3.554	-0.98	cis			TCONS_00111340	Chr8-4043063-4044269	LOC_Os06g13720	2.106	2.438	trans
TCONS_00016311	Chr1-42292562-42293588	LOC_Os06g05830	2.81	2.395	trans			TCONS_00009778	Chr1-7491682-7492675	LOC_Os01g13530	-3.554	-4.079	cis			TCONS_00111340	Chr8-4043063-4044269	LOC_Os06g35520	2.106	6.194	trans
TCONS_00016311	Chr1-42292562-42293588	LOC_Os06g08950	2.81	3.706	trans			TCONS_00009778	Chr1-7491682-7492675	LOC_Os01g13570	-3.554	-2.864	cis			TCONS_00111340	Chr8-4043063-4044269	LOC_Os06g48210	2.106	1.161	trans
TCONS_00016311	Chr1-42292562-42293588	LOC_Os06g09890	2.81	-1.197	trans			TCONS_00009778	Chr1-7491682-7492675	LOC_Os01g13300	-3.554	-1.801	cis			TCONS_00111340	Chr8-4043063-4044269	LOC_Os08g26350	2.106	3.691	trans
TCONS_00016311	Chr1-42292562-42293588	LOC_Os06g13950	2.81	2.914	trans			TCONS_00009778	Chr1-7491682-7492675	LOC_Os01g13420	-3.554	0.9	cis			TCONS_00111340	Chr8-4043063-4044269	LOC_Os08g27170	2.106	2.133	trans
TCONS_00016311	Chr1-42292562-42293588	LOC_Os06g33980	2.81	1.583	trans			TCONS_00016148	Chr1-7658320-7658795	LOC_Os01g13530	-2.047	-4.079	cis			TCONS_00111340	Chr8-4043063-4044269	LOC_Os09g09650	2.106	1.279	trans
TCONS_00016311	Chr1-42292562-42293588	LOC_Os06g44540	2.81	2.39	trans			TCONS_00016148	Chr1-7658320-7658795	LOC_Os01g13570	-2.047	-2.864	cis			TCONS_00111340	Chr8-4043063-4044269	LOC_Os09g31970	2.106	2.304	trans
TCONS_00016311	Chr1-42292562-42293588	LOC_Os06g50742	2.81	1.551	trans			TCONS_00016148	Chr1-7658320-7658795	LOC_Os01g13670	-2.047	-1.834	cis			TCONS_00111340	Chr8-4043063-4044269	LOC_Os10g35820	2.106	1.473	trans
TCONS_00016311	Chr1-42292562-42293588	LOC_Os06g51260	2.81	-7.86	trans			TCONS_00016148	Chr1-7658320-7658795	LOC_Os01g13770	-2.047	-1.491	cis			TCONS_00111340	Chr8-4043063-4044269	LOC_Os11g26570	2.106	2.286	trans
TCONS_00016311	Chr1-42292562-42293588	LOC_Os06g51270	2.81	1.204	trans			TCONS_00016148	Chr1-7658320-7658795	LOC_Os01g13800	-2.047	-1.177	cis			TCONS_00111340	Chr8-4043063-4044269	LOC_Os11g26750	2.106	2.278	trans
TCONS_00016311	Chr1-42292562-42293588	LOC_Os07g06840	2.81	-2.079	trans			TCONS_00016148	Chr1-7658320-7658795	LOC_Os01g13810	-2.047	-1.967	cis			TCONS_00111340	Chr8-4043063-4044269	LOC_Os11g26780	2.106	4.617	trans
TCONS_00016311	Chr1-42292562-42293588	LOC_Os07g08729	2.81	2.244	trans			TCONS_00016148	Chr1-7658320-7658795	LOC_Os01g13690	-2.047	-3.647	cis			TCONS_00111340	Chr8-4043063-4044269	LOC_Os11g26790	2.106	4.848	trans
TCONS_00016311	Chr1-42292562-42293588	LOC_Os07g22930	2.81	-3.929	trans			TCONS_00016148	Chr1-7658320-7658795	LOC_Os01g13820	-2.047	-1.889	cis			TCONS_00111340	Chr8-4043063-4044269	LOC_Os12g43490	2.106	0.992	trans
TCONS_00016311	Chr1-42292562-42293588	LOC_Os07g29620	2.81	1.865	trans			TCONS_00009821	Chr1-7705000-7708080	LOC_Os01g13670	-1.441	-1.834	cis			TCONS_00116343	Chr8-5941995-5945102	LOC_Os01g54620	-0.809	1.183	trans
TCONS_00016311	Chr1-42292562-42293588	LOC_Os07g38530	2.81	-1.617	trans			TCONS_00009821	Chr1-7705000-7708080	LOC_Os01g13770	-1.441	-1.491	cis			TCONS_00116343	Chr8-5941995-5945102	LOC_Os01g56330	-0.809	2.544	trans
TCONS_00016311	Chr1-42292562-42293588	LOC_Os07g47201	2.81	1.829	trans			TCONS_00009821	Chr1-7705000-7708080	LOC_Os01g13800	-1.441	-1.177	cis			TCONS_00116343	Chr8-5941995-5945102	LOC_Os03g03300	-0.809	1.364	trans
TCONS_00016311	Chr1-42292562-42293588	LOC_Os07g48970	2.81	2.099	trans			TCONS_00009821	Chr1-7705000-7708080	LOC_Os01g13810	-1.441	-1.967	cis			TCONS_00116343	Chr8-5941995-5945102	LOC_Os03g40930	-0.809	0.74	trans
TCONS_00016311	Chr1-42292562-42293588	LOC_Os08g10330	2.81	2.549	trans			TCONS_00009821	Chr1-7705000-7708080	LOC_Os01g13940	-1.441	-1.067	cis			TCONS_00116343	Chr8-5941995-5945102	LOC_Os03g55090	-0.809	3.707	trans
TCONS_00016311	Chr1-42292562-42293588	LOC_Os08g14490	2.81	-1.859	trans			TCONS_00009821	Chr1-7705000-7708080	LOC_Os01g13690	-1.441	-3.647	cis			TCONS_00116343	Chr8-5941995-5945102	LOC_Os04g21130	-0.809	4.146	trans
TCONS_00016311	Chr1-42292562-42293588	LOC_Os08g16600	2.81	1.771	trans			TCONS_00009821	Chr1-7705000-7708080	LOC_Os01g13820	-1.441	-1.889	cis			TCONS_00116343	Chr8-5941995-5945102	LOC_Os04g52260	-0.809	5.586	trans
TCONS_00016311	Chr1-42292562-42293588	LOC_Os08g29720	2.81	-2.776	trans			TCONS_00009821	Chr1-7705000-7708080	LOC_Os01g13840	-1.441	-1.045	cis			TCONS_00116343	Chr8-5941995-5945102	LOC_Os04g52504	-0.809	2.488	trans
TCONS_00016311	Chr1-42292562-42293588	LOC_Os08g43190	2.81	3.002	trans			TCONS_00001716	Chr1-8728539-8747808	LOC_Os01g15480	1.17	-1.158	cis			TCONS_00116343	Chr8-5941995-5945102	LOC_Os05g05080	-0.809	1.528	trans
TCONS_00016311	Chr1-42292562-42293588	LOC_Os08g43630	2.81	-2.779	trans			TCONS_00001716	Chr1-8728539-8747808	LOC_Os01g15540	1.17	1.321	cis			TCONS_00116343	Chr8-5941995-5945102	LOC_Os07g45100	-0.809	0.875	trans
TCONS_00016311	Chr1-42292562-42293588	LOC_Os09g28690	2.81	-5.786	trans			TCONS_00001716	Chr1-8728539-8747808	LOC_Os01g15610	1.17	-1.222	cis			TCONS_00116343	Chr8-5941995-5945102	LOC_Os08g36440	-0.809	2.832	trans
TCONS_00016311	Chr1-42292562-42293588	LOC_Os09g33882	2.81	1.582	trans			TCONS_00001716	Chr1-8728539-8747808	LOC_Os01g15530	1.17	0.923	cis			TCONS_00116343	Chr8-5941995-5945102	LOC_Os09g36700	-0.809	4.92	trans
TCONS_00016311	Chr1-42292562-42293588	LOC_Os09g35670	2.81	1.538	trans			TCONS_00001833	Chr1-9125073-9133362	LOC_Os01g16152	2.294	-0.756	cis			TCONS_00116343	Chr8-5941995-5945102	LOC_Os11g04730	-0.809	0.922	trans
TCONS_00016311	Chr1-42292562-42293588	LOC_Os10g01680	2.81	2.471	trans			TCONS_00001833	Chr1-9125073-9133362	LOC_Os01g16160	2.294	1.899	cis			TCONS_00111775	Chr8-6358341-6361799	LOC_Os01g10580	1.581	0.739	trans
TCONS_00016311	Chr1-42292562-42293588	LOC_Os10g34750	2.81	2.067	trans			TCONS_00001833	Chr1-9125073-9133362	LOC_Os01g16170	2.294	2.705	cis			TCONS_00111775	Chr8-6358341-6361799	LOC_Os02g37654	1.581	3.966	trans
TCONS_00016311	Chr1-42292562-42293588	LOC_Os10g41200	2.81	-2.068	trans			TCONS_00001833	Chr1-9125073-9133362	LOC_Os01g16180	2.294	0.924	cis			TCONS_00111775	Chr8-6358341-6361799	LOC_Os02g58170	1.581	0.93	trans
TCONS_00016311	Chr1-42292562-42293588	LOC_Os11g01836	2.81	2.7	trans			TCONS_00001833	Chr1-9125073-9133362	LOC_Os01g16290	2.294	-2.803	cis			TCONS_00111775	Chr8-6358341-6361799	LOC_Os03g55590	1.581	-0.562	trans
TCONS_00016311	Chr1-42292562-42293588	LOC_Os11g05990	2.81	-4.641	trans			TCONS_00001833	Chr1-9125073-9133362	LOC_Os01g16040	2.294	-0.98	cis			TCONS_00111775	Chr8-6358341-6361799	LOC_Os06g30920	1.581	2.519	trans
TCONS_00016311	Chr1-42292562-42293588	LOC_Os11g20689	2.81	3.008	trans			TCONS_00016154	Chr1-10408430-10408702	LOC_Os01g18410	1.654	1.777	cis			TCONS_00111775	Chr8-6358341-6361799	LOC_Os10g27990	1.581	1.183	trans
TCONS_00016311	Chr1-42292562-42293588	LOC_Os11g40090	2.81	2.972	trans			TCONS_00002108	Chr1-11118519-11119342	LOC_Os01g19490	-1.441	-0.936	cis			TCONS_00111775	Chr8-6358341-6361799	LOC_Os11g01740	1.581	1.009	trans
TCONS_00016311	Chr1-42292562-42293588	LOC_Os11g45410	2.81	1.985	trans			TCONS_00002108	Chr1-11118519-11119342	LOC_Os01g19610	-1.441	-2.907	cis			TCONS_00116499	Chr8-7265129-7270749	LOC_Os01g07280	-0.732	-0.71	trans
TCONS_00016311	Chr1-42292562-42293588	LOC_Os12g03450	2.81	2.444	trans			TCONS_00002108	Chr1-11118519-11119342	LOC_Os01g19740	-1.441	-2.196	cis			TCONS_00116499	Chr8-7265129-7270749	LOC_Os01g37050	-0.732	-0.685	trans
TCONS_00016311	Chr1-42292562-42293588	LOC_Os12g34770	2.81	-4.074	trans			TCONS_00002108	Chr1-11118519-11119342	LOC_Os01g19548	-1.441	-1.115	cis			TCONS_00116499	Chr8-7265129-7270749	LOC_Os02g29400	-0.732	-0.653	trans
TCONS_00041187	Chr2-333443-335415	LOC_Os04g33660	-5.574	-1.215	trans			TCONS_00010453	Chr1-11123799-11129347	LOC_Os01g19490	0.988	-0.936	cis			TCONS_00116499	Chr8-7265129-7270749	LOC_Os03g38730	-0.732	-0.721	trans
TCONS_00041187	Chr2-333443-335415	LOC_Os04g38660	-5.574	-4.344	trans			TCONS_00010453	Chr1-11123799-11129347	LOC_Os01g19610	0.988	-2.907	cis			TCONS_00116499	Chr8-7265129-7270749	LOC_Os06g46460	-0.732	-0.71	trans
TCONS_00041187	Chr2-333443-335415	LOC_Os04g38670	-5.574	-3.193	trans			TCONS_00010453	Chr1-11123799-11129347	LOC_Os01g19740	0.988	-2.196	cis			TCONS_00116499	Chr8-7265129-7270749	LOC_Os07g42714	-0.732	-0.754	trans
TCONS_00041187	Chr2-333443-335415	LOC_Os07g26670	-5.574	-2.12	trans			TCONS_00010453	Chr1-11123799-11129347	LOC_Os01g19548	0.988	-1.115	cis			TCONS_00116715	Chr8-8334511-8339625	LOC_Os01g08650	-0.715	-0.88	trans
TCONS_00047985	Chr2-387906-394420	LOC_Os03g16350	-0.781	-2.145	trans			TCONS_00016163	Chr1-11489912-11490153	LOC_Os01g20120	2.257	-1.552	cis			TCONS_00116715	Chr8-8334511-8339625	LOC_Os01g19170	-0.715	-1.482	trans
TCONS_00047985	Chr2-387906-394420	LOC_Os04g30920	-0.781	-1.514	trans			TCONS_00016163	Chr1-11489912-11490153	LOC_Os01g20200	2.257	4.786	cis			TCONS_00116715	Chr8-8334511-8339625	LOC_Os01g31810	-0.715	-0.803	trans
TCONS_00047985	Chr2-387906-394420	LOC_Os05g47900	-0.781	-1.564	trans			TCONS_00016163	Chr1-11489912-11490153	LOC_Os01g20720	2.257	-1.361	cis			TCONS_00116715	Chr8-8334511-8339625	LOC_Os01g65660	-0.715	-1.754	trans
TCONS_00047985	Chr2-387906-394420	LOC_Os05g49420	-0.781	-1.124	trans			TCONS_00016163	Chr1-11489912-11490153	LOC_Os01g20110	2.257	-2.07	cis			TCONS_00116715	Chr8-8334511-8339625	LOC_Os03g18940	-0.715	-0.728	trans
TCONS_00047985	Chr2-387906-394420	LOC_Os07g32420	-0.781	-0.887	trans			TCONS_00016163	Chr1-11489912-11490153	LOC_Os01g20740	2.257	1.379	cis			TCONS_00116715	Chr8-8334511-8339625	LOC_Os03g39740	-0.715	-1.148	trans
TCONS_00047985	Chr2-387906-394420	LOC_Os09g02360	-0.781	-0.681	trans			TCONS_00010535	Chr1-11809717-11810656	LOC_Os01g21144	4.555	3.258	cis			TCONS_00116715	Chr8-8334511-8339625	LOC_Os03g41350	-0.715	-1.455	trans
TCONS_00047997	Chr2-439497-447038	LOC_Os01g01369	1.069	1.155	trans			TCONS_00010535	Chr1-11809717-11810656	LOC_Os01g21160	4.555	3.078	cis			TCONS_00116715	Chr8-8334511-8339625	LOC_Os04g41229	-0.715	-1.278	trans
TCONS_00047997	Chr2-439497-447038	LOC_Os01g17160	1.069	-2.622	trans			TCONS_00010535	Chr1-11809717-11810656	LOC_Os01g21170	4.555	4.016	cis			TCONS_00116715	Chr8-8334511-8339625	LOC_Os04g47970	-0.715	-0.666	trans
TCONS_00047997	Chr2-439497-447038	LOC_Os01g17390	1.069	-2.767	trans			TCONS_00010535	Chr1-11809717-11810656	LOC_Os01g21320	4.555	0.967	cis			TCONS_00116715	Chr8-8334511-8339625	LOC_Os04g57020	-0.715	-1.163	trans
TCONS_00047997	Chr2-439497-447038	LOC_Os01g23570	1.069	1.899	trans			TCONS_00002303	Chr1-12301594-12302703	LOC_Os01g21990	-2.539	-4.599	cis			TCONS_00116715	Chr8-8334511-8339625	LOC_Os04g57380	-0.715	-0.897	trans
TCONS_00047997	Chr2-439497-447038	LOC_Os01g26160	1.069	1.322	trans			TCONS_00002303	Chr1-12301594-12302703	LOC_Os01g22000	-2.539	-2.19	cis			TCONS_00116715	Chr8-8334511-8339625	LOC_Os05g03860	-0.715	-0.709	trans
TCONS_00047997	Chr2-439497-447038	LOC_Os01g29610	1.069	0.637	trans			TCONS_00002303	Chr1-12301594-12302703	LOC_Os01g21820	-2.539	-1.271	cis			TCONS_00116715	Chr8-8334511-8339625	LOC_Os05g44180	-0.715	-0.97	trans
TCONS_00047997	Chr2-439497-447038	LOC_Os01g40990	1.069	0.573	trans			TCONS_00016176	Chr1-14082994-14083229	LOC_Os01g24940	1.715	-1.512	cis			TCONS_00116715	Chr8-8334511-8339625	LOC_Os06g15730	-0.715	-1.497	trans
TCONS_00047997	Chr2-439497-447038	LOC_Os01g46070	1.069	0.82	trans			TCONS_00016176	Chr1-14082994-14083229	LOC_Os01g25100	1.715	3.256	cis			TCONS_00116715	Chr8-8334511-8339625	LOC_Os06g41880	-0.715	-1.012	trans
TCONS_00047997	Chr2-439497-447038	LOC_Os01g46932	1.069	-0.836	trans			TCONS_00016176	Chr1-14082994-14083229	LOC_Os01g25010	1.715	-2.723	cis			TCONS_00116715	Chr8-8334511-8339625	LOC_Os06g49130	-0.715	-0.768	trans
TCONS_00047997	Chr2-439497-447038	LOC_Os01g48420	1.069	-1.176	trans			TCONS_00010912	Chr1-14608985-14619830	LOC_Os01g25600	-1.059	-1.558	cis			TCONS_00116715	Chr8-8334511-8339625	LOC_Os09g39560	-0.715	-0.608	trans
TCONS_00047997	Chr2-439497-447038	LOC_Os01g48444	1.069	-1.112	trans			TCONS_00010912	Chr1-14608985-14619830	LOC_Os01g25930	-1.059	3.906	cis			TCONS_00116715	Chr8-8334511-8339625	LOC_Os11g45809	-0.715	-0.717	trans
TCONS_00047997	Chr2-439497-447038	LOC_Os01g50760	1.069	-4.806	trans			TCONS_00010912	Chr1-14608985-14619830	LOC_Os01g25940	-1.059	3.117	cis			TCONS_00116715	Chr8-8334511-8339625	LOC_Os12g24550	-0.715	-0.852	trans
TCONS_00047997	Chr2-439497-447038	LOC_Os01g60110	1.069	-2.88	trans			TCONS_00010912	Chr1-14608985-14619830	LOC_Os01g25950	-1.059	4.892	cis			TCONS_00116715	Chr8-8334511-8339625	LOC_Os12g34058	-0.715	-0.822	trans
TCONS_00047997	Chr2-439497-447038	LOC_Os02g12870	1.069	-1.481	trans			TCONS_00010912	Chr1-14608985-14619830	LOC_Os01g25810	-1.059	-1.126	cis			TCONS_00112379	Chr8-10500432-10503434	LOC_Os02g01880	-0.767	-0.709	trans
TCONS_00047997	Chr2-439497-447038	LOC_Os02g49680	1.069	-4.479	trans			TCONS_00016181	Chr1-14706976-14707349	LOC_Os01g25930	4.425	3.906	cis			TCONS_00112379	Chr8-10500432-10503434	LOC_Os03g18550	-0.767	-1.047	trans
TCONS_00047997	Chr2-439497-447038	LOC_Os02g49760	1.069	1.597	trans			TCONS_00016181	Chr1-14706976-14707349	LOC_Os01g25940	4.425	3.117	cis			TCONS_00112379	Chr8-10500432-10503434	LOC_Os08g11470	-0.767	-0.653	trans
TCONS_00047997	Chr2-439497-447038	LOC_Os02g55300	1.069	-1.608	trans			TCONS_00016181	Chr1-14706976-14707349	LOC_Os01g25950	4.425	4.892	cis			TCONS_00112379	Chr8-10500432-10503434	LOC_Os08g11480	-0.767	-0.703	trans
TCONS_00047997	Chr2-439497-447038	LOC_Os02g58440	1.069	-1.366	trans			TCONS_00016181	Chr1-14706976-14707349	LOC_Os01g25960	4.425	4.436	cis			TCONS_00112379	Chr8-10500432-10503434	LOC_Os11g01220	-0.767	-0.774	trans
TCONS_00047997	Chr2-439497-447038	LOC_Os02g58500	1.069	1.334	trans			TCONS_00016181	Chr1-14706976-14707349	LOC_Os01g25970	4.425	4.538	cis			TCONS_00112379	Chr8-10500432-10503434	LOC_Os12g14920	-0.767	-0.883	trans
TCONS_00047997	Chr2-439497-447038	LOC_Os03g02380	1.069	1.257	trans			TCONS_00016181	Chr1-14706976-14707349	LOC_Os01g25990	4.425	3.069	cis			TCONS_00112510	Chr8-11374093-11377074	LOC_Os01g28840	3.925	3.499	trans
TCONS_00047997	Chr2-439497-447038	LOC_Os03g15700	1.069	0.81	trans			TCONS_00016181	Chr1-14706976-14707349	LOC_Os01g25810	4.425	-1.126	cis			TCONS_00112510	Chr8-11374093-11377074	LOC_Os01g38580	3.925	2.902	trans
TCONS_00047997	Chr2-439497-447038	LOC_Os03g18440	1.069	-0.781	trans			TCONS_00016181	Chr1-14706976-14707349	LOC_Os01g25980	4.425	4.991	cis			TCONS_00112510	Chr8-11374093-11377074	LOC_Os02g16940	3.925	2.579	trans
TCONS_00047997	Chr2-439497-447038	LOC_Os03g22700	1.069	2.425	trans			TCONS_00016181	Chr1-14706976-14707349	LOC_Os01g26039	4.425	-0.761	cis			TCONS_00112510	Chr8-11374093-11377074	LOC_Os03g18890	3.925	1.843	trans
TCONS_00047997	Chr2-439497-447038	LOC_Os03g48300	1.069	-1.671	trans			TCONS_00010937	Chr1-14709095-14709623	LOC_Os01g25930	5.556	3.906	cis			TCONS_00112510	Chr8-11374093-11377074	LOC_Os04g12960	3.925	2.996	trans
TCONS_00047997	Chr2-439497-447038	LOC_Os03g49940	1.069	-2.438	trans			TCONS_00010937	Chr1-14709095-14709623	LOC_Os01g25940	5.556	3.117	cis			TCONS_00112510	Chr8-11374093-11377074	LOC_Os04g33820	3.925	1.657	trans
TCONS_00047997	Chr2-439497-447038	LOC_Os03g60460	1.069	1.434	trans			TCONS_00010937	Chr1-14709095-14709623	LOC_Os01g25950	5.556	4.892	cis			TCONS_00112510	Chr8-11374093-11377074	LOC_Os04g37570	3.925	1.143	trans
TCONS_00047997	Chr2-439497-447038	LOC_Os03g62610	1.069	-3.282	trans			TCONS_00010937	Chr1-14709095-14709623	LOC_Os01g25960	5.556	4.436	cis			TCONS_00112510	Chr8-11374093-11377074	LOC_Os05g03130	3.925	2.81	trans
TCONS_00047997	Chr2-439497-447038	LOC_Os04g01510	1.069	1.889	trans			TCONS_00010937	Chr1-14709095-14709623	LOC_Os01g25970	5.556	4.538	cis			TCONS_00112510	Chr8-11374093-11377074	LOC_Os05g24780	3.925	2.548	trans
TCONS_00047997	Chr2-439497-447038	LOC_Os04g36859	1.069	0.817	trans			TCONS_00010937	Chr1-14709095-14709623	LOC_Os01g25990	5.556	3.069	cis			TCONS_00112510	Chr8-11374093-11377074	LOC_Os05g39540	3.925	4.793	trans
TCONS_00047997	Chr2-439497-447038	LOC_Os04g48840	1.069	-3.518	trans			TCONS_00010937	Chr1-14709095-14709623	LOC_Os01g25810	5.556	-1.126	cis			TCONS_00112510	Chr8-11374093-11377074	LOC_Os06g02650	3.925	2.552	trans
TCONS_00047997	Chr2-439497-447038	LOC_Os05g04940	1.069	2.025	trans			TCONS_00010937	Chr1-14709095-14709623	LOC_Os01g25980	5.556	4.991	cis			TCONS_00112510	Chr8-11374093-11377074	LOC_Os06g05130	3.925	1.238	trans
TCONS_00047997	Chr2-439497-447038	LOC_Os05g15370	1.069	1.569	trans			TCONS_00010937	Chr1-14709095-14709623	LOC_Os01g26039	5.556	-0.761	cis			TCONS_00112510	Chr8-11374093-11377074	LOC_Os06g14030	3.925	2.434	trans
TCONS_00047997	Chr2-439497-447038	LOC_Os05g23610	1.069	-0.368	trans			TCONS_00002677	Chr1-14709116-14712850	LOC_Os01g25930	5.111	3.906	cis			TCONS_00112510	Chr8-11374093-11377074	LOC_Os06g46740	3.925	2.829	trans
TCONS_00047997	Chr2-439497-447038	LOC_Os05g30270	1.069	-3.08	trans			TCONS_00002677	Chr1-14709116-14712850	LOC_Os01g25940	5.111	3.117	cis			TCONS_00112510	Chr8-11374093-11377074	LOC_Os07g49390	3.925	1.298	trans
TCONS_00047997	Chr2-439497-447038	LOC_Os05g38950	1.069	1.18	trans			TCONS_00002677	Chr1-14709116-14712850	LOC_Os01g25950	5.111	4.892	cis			TCONS_00112510	Chr8-11374093-11377074	LOC_Os08g34390	3.925	2.153	trans
TCONS_00047997	Chr2-439497-447038	LOC_Os05g46620	1.069	-1.264	trans			TCONS_00002677	Chr1-14709116-14712850	LOC_Os01g25960	5.111	4.436	cis			TCONS_00112510	Chr8-11374093-11377074	LOC_Os09g15480	3.925	3.172	trans
TCONS_00047997	Chr2-439497-447038	LOC_Os05g49050	1.069	1.251	trans			TCONS_00002677	Chr1-14709116-14712850	LOC_Os01g25970	5.111	4.538	cis			TCONS_00112510	Chr8-11374093-11377074	LOC_Os09g26310	3.925	2.139	trans
TCONS_00047997	Chr2-439497-447038	LOC_Os06g02480	1.069	1.455	trans			TCONS_00002677	Chr1-14709116-14712850	LOC_Os01g25990	5.111	3.069	cis			TCONS_00112510	Chr8-11374093-11377074	LOC_Os09g36680	3.925	5.891	trans
TCONS_00047997	Chr2-439497-447038	LOC_Os06g09890	1.069	-1.197	trans			TCONS_00002677	Chr1-14709116-14712850	LOC_Os01g25810	5.111	-1.126	cis			TCONS_00112510	Chr8-11374093-11377074	LOC_Os10g25090	3.925	2.193	trans
TCONS_00047997	Chr2-439497-447038	LOC_Os06g13810	1.069	1.089	trans			TCONS_00002677	Chr1-14709116-14712850	LOC_Os01g25980	5.111	4.991	cis			TCONS_00112510	Chr8-11374093-11377074	LOC_Os10g37340	3.925	2.154	trans
TCONS_00047997	Chr2-439497-447038	LOC_Os06g27830	1.069	0.5	trans			TCONS_00002677	Chr1-14709116-14712850	LOC_Os01g26039	5.111	-0.761	cis			TCONS_00112510	Chr8-11374093-11377074	LOC_Os11g26760	3.925	4.19	trans
TCONS_00047997	Chr2-439497-447038	LOC_Os07g14540	1.069	2.184	trans			TCONS_00002783	Chr1-15160422-15167540	LOC_Os01g27040	0.872	-1.321	cis			TCONS_00112583	Chr8-11655027-11661056	LOC_Os01g12490	-0.601	-1.588	trans
TCONS_00047997	Chr2-439497-447038	LOC_Os07g16040	1.069	1.522	trans			TCONS_00002783	Chr1-15160422-15167540	LOC_Os01g27240	0.872	1.319	cis			TCONS_00112583	Chr8-11655027-11661056	LOC_Os04g39520	-0.601	-0.901	trans
TCONS_00047997	Chr2-439497-447038	LOC_Os07g33300	1.069	-0.878	trans			TCONS_00002783	Chr1-15160422-15167540	LOC_Os01g27230	0.872	-0.987	cis			TCONS_00112583	Chr8-11655027-11661056	LOC_Os08g14000	-0.601	1.415	trans
TCONS_00047997	Chr2-439497-447038	LOC_Os07g49510	1.069	-1.621	trans			TCONS_00002969	Chr1-16260028-16277695	LOC_Os01g28950	1.43	2.525	cis			TCONS_00112779	Chr8-12879963-12882789	LOC_Os01g02334	1.626	0.73	trans
TCONS_00047997	Chr2-439497-447038	LOC_Os08g28180	1.069	1.54	trans			TCONS_00002969	Chr1-16260028-16277695	LOC_Os01g29050	1.43	1.387	cis			TCONS_00112779	Chr8-12879963-12882789	LOC_Os01g28970	1.626	1.791	trans
TCONS_00047997	Chr2-439497-447038	LOC_Os09g28310	1.069	-1.685	trans			TCONS_00002969	Chr1-16260028-16277695	LOC_Os01g29070	1.43	1.721	cis			TCONS_00112779	Chr8-12879963-12882789	LOC_Os01g37200	1.626	1.993	trans
TCONS_00047997	Chr2-439497-447038	LOC_Os09g30340	1.069	-2.985	trans			TCONS_00002969	Chr1-16260028-16277695	LOC_Os01g29104	1.43	3.279	cis			TCONS_00112779	Chr8-12879963-12882789	LOC_Os01g50910	1.626	2.576	trans
TCONS_00047997	Chr2-439497-447038	LOC_Os09g30350	1.069	-2.954	trans			TCONS_00002969	Chr1-16260028-16277695	LOC_Os01g29150	1.43	-1.51	cis			TCONS_00112779	Chr8-12879963-12882789	LOC_Os01g72910	1.626	1.475	trans
TCONS_00047997	Chr2-439497-447038	LOC_Os09g34870	1.069	1.696	trans			TCONS_00002969	Chr1-16260028-16277695	LOC_Os01g29000	1.43	1.546	cis			TCONS_00112779	Chr8-12879963-12882789	LOC_Os02g30300	1.626	0.869	trans
TCONS_00047997	Chr2-439497-447038	LOC_Os10g22960	1.069	-1.487	trans			TCONS_00016197	Chr1-18714336-18714759	LOC_Os01g34010	2.586	3.355	cis			TCONS_00112779	Chr8-12879963-12882789	LOC_Os02g30910	1.626	2.262	trans
TCONS_00047997	Chr2-439497-447038	LOC_Os10g39030	1.069	0.862	trans			TCONS_00016197	Chr1-18714336-18714759	LOC_Os01g34020	2.586	1.942	cis			TCONS_00112779	Chr8-12879963-12882789	LOC_Os03g19190	1.626	0.68	trans
TCONS_00047997	Chr2-439497-447038	LOC_Os11g09970	1.069	1.291	trans			TCONS_00016197	Chr1-18714336-18714759	LOC_Os01g34140	2.586	3.073	cis			TCONS_00112779	Chr8-12879963-12882789	LOC_Os03g36279	1.626	1.083	trans
TCONS_00047997	Chr2-439497-447038	LOC_Os11g19240	1.069	-2.981	trans			TCONS_00016198	Chr1-18717328-18718232	LOC_Os01g34010	3.094	3.355	cis			TCONS_00112779	Chr8-12879963-12882789	LOC_Os03g51120	1.626	1.772	trans
TCONS_00047997	Chr2-439497-447038	LOC_Os11g36430	1.069	-0.468	trans			TCONS_00016198	Chr1-18717328-18718232	LOC_Os01g34020	3.094	1.942	cis			TCONS_00112779	Chr8-12879963-12882789	LOC_Os04g05650	1.626	0.921	trans
TCONS_00047997	Chr2-439497-447038	LOC_Os12g18640	1.069	-1.344	trans			TCONS_00016198	Chr1-18717328-18718232	LOC_Os01g34140	3.094	3.073	cis			TCONS_00112779	Chr8-12879963-12882789	LOC_Os05g31020	1.626	2.236	trans
TCONS_00048200	Chr2-1252257-1258031	LOC_Os01g39250	1.183	0.709	trans			TCONS_00011587	Chr1-18720276-18731113	LOC_Os01g34010	3.892	3.355	cis			TCONS_00112779	Chr8-12879963-12882789	LOC_Os06g48210	1.626	1.161	trans
TCONS_00048200	Chr2-1252257-1258031	LOC_Os01g72340	1.183	0.982	trans			TCONS_00011587	Chr1-18720276-18731113	LOC_Os01g34020	3.892	1.942	cis			TCONS_00112779	Chr8-12879963-12882789	LOC_Os07g49270	1.626	0.773	trans
TCONS_00048200	Chr2-1252257-1258031	LOC_Os02g18380	1.183	0.997	trans			TCONS_00011587	Chr1-18720276-18731113	LOC_Os01g34140	3.892	3.073	cis			TCONS_00112779	Chr8-12879963-12882789	LOC_Os08g27170	1.626	2.133	trans
TCONS_00048200	Chr2-1252257-1258031	LOC_Os02g45090	1.183	1.275	trans			TCONS_00011734	Chr1-19706152-19710535	LOC_Os01g35520	2.323	1.66	cis			TCONS_00112779	Chr8-12879963-12882789	LOC_Os09g09650	1.626	1.279	trans
TCONS_00048200	Chr2-1252257-1258031	LOC_Os03g22690	1.183	1.154	trans			TCONS_00011734	Chr1-19706152-19710535	LOC_Os01g35600	2.323	2.102	cis			TCONS_00112779	Chr8-12879963-12882789	LOC_Os12g43490	1.626	0.992	trans
TCONS_00048200	Chr2-1252257-1258031	LOC_Os03g26000	1.183	0.841	trans			TCONS_00011734	Chr1-19706152-19710535	LOC_Os01g35610	2.323	1.407	cis			TCONS_00113176	Chr8-16241875-16243681	LOC_Os01g03340	1.916	0.927	trans
TCONS_00048200	Chr2-1252257-1258031	LOC_Os03g52850	1.183	-1.463	trans			TCONS_00003598	Chr1-19873982-19886352	LOC_Os01g35930	0.698	0.785	cis			TCONS_00113176	Chr8-16241875-16243681	LOC_Os01g03360	1.916	2.425	trans
TCONS_00048200	Chr2-1252257-1258031	LOC_Os03g55920	1.183	0.879	trans			TCONS_00003754	Chr1-20866688-20873257	LOC_Os01g37360	1.929	4.128	cis			TCONS_00113176	Chr8-16241875-16243681	LOC_Os03g55030	1.916	0.764	trans
TCONS_00048200	Chr2-1252257-1258031	LOC_Os03g59310	1.183	1.307	trans			TCONS_00003754	Chr1-20866688-20873257	LOC_Os01g37380	1.929	2.314	cis			TCONS_00113176	Chr8-16241875-16243681	LOC_Os08g43320	1.916	1.008	trans
TCONS_00048200	Chr2-1252257-1258031	LOC_Os04g23830	1.183	0.741	trans			TCONS_00003754	Chr1-20866688-20873257	LOC_Os01g37410	1.929	2.021	cis			TCONS_00113176	Chr8-16241875-16243681	LOC_Os10g22590	1.916	0.739	trans
TCONS_00048200	Chr2-1252257-1258031	LOC_Os04g32710	1.183	0.929	trans			TCONS_00003754	Chr1-20866688-20873257	LOC_Os01g37460	1.929	-8.266	cis			TCONS_00113176	Chr8-16241875-16243681	LOC_Os11g02424	1.916	1.038	trans
TCONS_00048200	Chr2-1252257-1258031	LOC_Os05g50970	1.183	-0.568	trans			TCONS_00003754	Chr1-20866688-20873257	LOC_Os01g37490	1.929	-1.41	cis			TCONS_00113198	Chr8-16482568-16487240	LOC_Os01g08440	-0.741	-1.907	trans
TCONS_00048200	Chr2-1252257-1258031	LOC_Os06g02370	1.183	1.35	trans			TCONS_00003754	Chr1-20866688-20873257	LOC_Os01g37350	1.929	2.345	cis			TCONS_00113198	Chr8-16482568-16487240	LOC_Os01g16030	-0.741	0.764	trans
TCONS_00048200	Chr2-1252257-1258031	LOC_Os06g27970	1.183	1.398	trans			TCONS_00003760	Chr1-20874229-20876144	LOC_Os01g37360	2.582	4.128	cis			TCONS_00113198	Chr8-16482568-16487240	LOC_Os01g62460	-0.741	-0.69	trans
TCONS_00048200	Chr2-1252257-1258031	LOC_Os06g46540	1.183	1.634	trans			TCONS_00003760	Chr1-20874229-20876144	LOC_Os01g37380	2.582	2.314	cis			TCONS_00113198	Chr8-16482568-16487240	LOC_Os02g17750	-0.741	0.818	trans
TCONS_00048200	Chr2-1252257-1258031	LOC_Os07g36420	1.183	0.49	trans			TCONS_00003760	Chr1-20874229-20876144	LOC_Os01g37410	2.582	2.021	cis			TCONS_00113198	Chr8-16482568-16487240	LOC_Os02g47620	-0.741	-0.649	trans
TCONS_00048200	Chr2-1252257-1258031	LOC_Os08g03450	1.183	0.894	trans			TCONS_00003760	Chr1-20874229-20876144	LOC_Os01g37460	2.582	-8.266	cis			TCONS_00113198	Chr8-16482568-16487240	LOC_Os03g54870	-0.741	-0.595	trans
TCONS_00048200	Chr2-1252257-1258031	LOC_Os08g13690	1.183	1.187	trans			TCONS_00003760	Chr1-20874229-20876144	LOC_Os01g37490	2.582	-1.41	cis			TCONS_00113198	Chr8-16482568-16487240	LOC_Os08g41650	-0.741	-2.571	trans
TCONS_00048200	Chr2-1252257-1258031	LOC_Os08g16780	1.183	1.203	trans			TCONS_00003760	Chr1-20874229-20876144	LOC_Os01g37350	2.582	2.345	cis			TCONS_00113198	Chr8-16482568-16487240	LOC_Os11g38610	-0.741	-1.05	trans
TCONS_00048200	Chr2-1252257-1258031	LOC_Os10g36470	1.183	0.778	trans			TCONS_00016212	Chr1-20890207-20890412	LOC_Os01g37360	2.428	4.128	cis			TCONS_00113198	Chr8-16482568-16487240	LOC_Os12g41830	-0.741	-1.067	trans
TCONS_00048200	Chr2-1252257-1258031	LOC_Os10g41150	1.183	0.619	trans			TCONS_00016212	Chr1-20890207-20890412	LOC_Os01g37380	2.428	2.314	cis			TCONS_00118411	Chr8-20612517-20623043	LOC_Os01g05850	-0.804	-0.924	trans
TCONS_00048200	Chr2-1252257-1258031	LOC_Os11g35340	1.183	1.35	trans			TCONS_00016212	Chr1-20890207-20890412	LOC_Os01g37410	2.428	2.021	cis			TCONS_00118411	Chr8-20612517-20623043	LOC_Os01g47262	-0.804	-0.642	trans
TCONS_00048200	Chr2-1252257-1258031	LOC_Os12g25710	1.183	0.993	trans			TCONS_00016212	Chr1-20890207-20890412	LOC_Os01g37460	2.428	-8.266	cis			TCONS_00118411	Chr8-20612517-20623043	LOC_Os01g60830	-0.804	-0.615	trans
TCONS_00048200	Chr2-1252257-1258031	LOC_Os12g25720	1.183	1.335	trans			TCONS_00016212	Chr1-20890207-20890412	LOC_Os01g37490	2.428	-1.41	cis			TCONS_00118411	Chr8-20612517-20623043	LOC_Os01g69850	-0.804	-0.676	trans
TCONS_00048200	Chr2-1252257-1258031	LOC_Os12g41830	1.183	1.097	trans			TCONS_00016212	Chr1-20890207-20890412	LOC_Os01g37350	2.428	2.345	cis			TCONS_00118411	Chr8-20612517-20623043	LOC_Os02g58360	-0.804	-0.803	trans
TCONS_00048200	Chr2-1252257-1258031	LOC_Os12g43600	1.183	1.074	trans			TCONS_00016212	Chr1-20890207-20890412	LOC_Os01g37560	2.428	0.573	cis			TCONS_00118411	Chr8-20612517-20623043	LOC_Os03g04130	-0.804	-0.818	trans
TCONS_00041655	Chr2-2142374-2143696	LOC_Os01g10250	-1.023	-5.529	trans			TCONS_00003772	Chr1-20999169-21006857	LOC_Os01g37460	1.514	-8.266	cis			TCONS_00118411	Chr8-20612517-20623043	LOC_Os03g55530	-0.804	-1.712	trans
TCONS_00041655	Chr2-2142374-2143696	LOC_Os01g39890	-1.023	-1.171	trans			TCONS_00003772	Chr1-20999169-21006857	LOC_Os01g37490	1.514	-1.41	cis			TCONS_00118411	Chr8-20612517-20623043	LOC_Os03g60730	-0.804	-0.647	trans
TCONS_00041655	Chr2-2142374-2143696	LOC_Os01g46926	-1.023	-3.306	trans			TCONS_00003772	Chr1-20999169-21006857	LOC_Os01g37690	1.514	-1.035	cis			TCONS_00118411	Chr8-20612517-20623043	LOC_Os05g01440	-0.804	-0.811	trans
TCONS_00041655	Chr2-2142374-2143696	LOC_Os01g48790	-1.023	-1.628	trans			TCONS_00003772	Chr1-20999169-21006857	LOC_Os01g37560	1.514	0.573	cis			TCONS_00118411	Chr8-20612517-20623043	LOC_Os06g09320	-0.804	-0.633	trans
TCONS_00041655	Chr2-2142374-2143696	LOC_Os01g49690	-1.023	-0.811	trans			TCONS_00003772	Chr1-20999169-21006857	LOC_Os01g37570	1.514	1.769	cis			TCONS_00118411	Chr8-20612517-20623043	LOC_Os12g25160	-0.804	-0.758	trans
TCONS_00041655	Chr2-2142374-2143696	LOC_Os01g51320	-1.023	-2.07	trans			TCONS_00016214	Chr1-21053933-21054483	LOC_Os01g37690	0.896	-1.035	cis			TCONS_00113937	Chr8-20892987-20905511	LOC_Os01g37910	-0.64	-0.819	trans
TCONS_00041655	Chr2-2142374-2143696	LOC_Os01g69090	-1.023	-0.491	trans			TCONS_00016214	Chr1-21053933-21054483	LOC_Os01g37810	0.896	1.387	cis			TCONS_00113937	Chr8-20892987-20905511	LOC_Os02g39530	-0.64	-0.63	trans
TCONS_00041655	Chr2-2142374-2143696	LOC_Os01g71050	-1.023	-1.025	trans			TCONS_00016214	Chr1-21053933-21054483	LOC_Os01g37560	0.896	0.573	cis			TCONS_00113937	Chr8-20892987-20905511	LOC_Os03g18270	-0.64	-0.66	trans
TCONS_00041655	Chr2-2142374-2143696	LOC_Os02g03320	-1.023	-0.786	trans			TCONS_00016214	Chr1-21053933-21054483	LOC_Os01g37570	0.896	1.769	cis			TCONS_00113937	Chr8-20892987-20905511	LOC_Os04g50930	-0.64	-0.749	trans
TCONS_00041655	Chr2-2142374-2143696	LOC_Os02g08090	-1.023	1.077	trans			TCONS_00016215	Chr1-21156971-21157336	LOC_Os01g37690	3.324	-1.035	cis			TCONS_00113937	Chr8-20892987-20905511	LOC_Os06g05750	-0.64	-0.703	trans
TCONS_00041655	Chr2-2142374-2143696	LOC_Os02g09260	-1.023	1.472	trans			TCONS_00016215	Chr1-21156971-21157336	LOC_Os01g37810	3.324	1.387	cis			TCONS_00113937	Chr8-20892987-20905511	LOC_Os07g35630	-0.64	-0.768	trans
TCONS_00041655	Chr2-2142374-2143696	LOC_Os02g37200	-1.023	-2.723	trans			TCONS_00016215	Chr1-21156971-21157336	LOC_Os01g37842	3.324	-0.711	cis			TCONS_00113937	Chr8-20892987-20905511	LOC_Os07g46400	-0.64	-0.67	trans
TCONS_00041655	Chr2-2142374-2143696	LOC_Os02g57660	-1.023	-1.148	trans			TCONS_00016215	Chr1-21156971-21157336	LOC_Os01g37920	3.324	-1.019	cis			TCONS_00113937	Chr8-20892987-20905511	LOC_Os08g34160	-0.64	-0.687	trans
TCONS_00041655	Chr2-2142374-2143696	LOC_Os02g57790	-1.023	-5.789	trans			TCONS_00016215	Chr1-21156971-21157336	LOC_Os01g37940	3.324	1.362	cis			TCONS_00113937	Chr8-20892987-20905511	LOC_Os10g28610	-0.64	-0.618	trans
TCONS_00041655	Chr2-2142374-2143696	LOC_Os03g54114	-1.023	-2.104	trans			TCONS_00016215	Chr1-21156971-21157336	LOC_Os01g37832	3.324	-0.869	cis			TCONS_00113937	Chr8-20892987-20905511	LOC_Os11g04980	-0.64	-0.703	trans
TCONS_00041655	Chr2-2142374-2143696	LOC_Os04g36640	-1.023	-0.383	trans			TCONS_00016215	Chr1-21156971-21157336	LOC_Os01g37870	3.324	-0.913	cis			TCONS_00113937	Chr8-20892987-20905511	LOC_Os12g13290	-0.64	-0.686	trans
TCONS_00041655	Chr2-2142374-2143696	LOC_Os04g35280	-1.023	-0.911	trans			TCONS_00012070	Chr1-22185139-22186079	LOC_Os01g39330	-3.059	1.578	cis			TCONS_00113937	Chr8-20892987-20905511	LOC_Os12g34054	-0.64	-0.706	trans
TCONS_00041655	Chr2-2142374-2143696	LOC_Os04g42420	-1.023	-1.747	trans			TCONS_00004232	Chr1-23900109-23902703	LOC_Os01g42090	2.843	-1.212	cis			TCONS_00113937	Chr8-20892987-20905511	LOC_Os12g34124	-0.64	-0.707	trans
TCONS_00041655	Chr2-2142374-2143696	LOC_Os04g46960	-1.023	-1.399	trans			TCONS_00004232	Chr1-23900109-23902703	LOC_Os01g42190	2.843	2.445	cis			TCONS_00119081	Chr8-24660781-24665307	LOC_Os01g01570	-0.676	-0.68	trans
TCONS_00041655	Chr2-2142374-2143696	LOC_Os05g16570	-1.023	-3.531	trans			TCONS_00004232	Chr1-23900109-23902703	LOC_Os01g42280	2.843	-3.516	cis			TCONS_00119081	Chr8-24660781-24665307	LOC_Os01g48760	-0.676	-0.653	trans
TCONS_00041655	Chr2-2142374-2143696	LOC_Os06g06180	-1.023	-2.05	trans			TCONS_00012329	Chr1-23900953-23902703	LOC_Os01g42090	2.858	-1.212	cis			TCONS_00119081	Chr8-24660781-24665307	LOC_Os01g70550	-0.676	-0.982	trans
TCONS_00041655	Chr2-2142374-2143696	LOC_Os06g29844	-1.023	-2.396	trans			TCONS_00012329	Chr1-23900953-23902703	LOC_Os01g42190	2.858	2.445	cis			TCONS_00119081	Chr8-24660781-24665307	LOC_Os03g53520	-0.676	-1.159	trans
TCONS_00041655	Chr2-2142374-2143696	LOC_Os08g14570	-1.023	-4.631	trans			TCONS_00012329	Chr1-23900953-23902703	LOC_Os01g42280	2.858	-3.516	cis			TCONS_00119081	Chr8-24660781-24665307	LOC_Os05g27880	-0.676	-0.633	trans
TCONS_00041655	Chr2-2142374-2143696	LOC_Os09g20640	-1.023	-0.49	trans			TCONS_00004342	Chr1-24698506-24708607	LOC_Os01g43120	-0.799	-2.279	cis			TCONS_00119081	Chr8-24660781-24665307	LOC_Os08g20486	-0.676	-0.824	trans
TCONS_00041655	Chr2-2142374-2143696	LOC_Os09g32095	-1.023	-2.43	trans			TCONS_00004342	Chr1-24698506-24708607	LOC_Os01g43130	-0.799	-0.779	cis			TCONS_00119081	Chr8-24660781-24665307	LOC_Os09g34900	-0.676	-0.682	trans
TCONS_00041655	Chr2-2142374-2143696	LOC_Os09g38070	-1.023	-2.467	trans			TCONS_00004342	Chr1-24698506-24708607	LOC_Os01g43170	-0.799	0.625	cis			TCONS_00119081	Chr8-24660781-24665307	LOC_Os11g03794	-0.676	-0.682	trans
TCONS_00041655	Chr2-2142374-2143696	LOC_Os09g38090	-1.023	-4.568	trans			TCONS_00004342	Chr1-24698506-24708607	LOC_Os01g43210	-0.799	2.33	cis			TCONS_00119081	Chr8-24660781-24665307	LOC_Os11g14050	-0.676	-0.767	trans
TCONS_00041655	Chr2-2142374-2143696	LOC_Os10g34710	-1.023	-0.947	trans			TCONS_00004342	Chr1-24698506-24708607	LOC_Os01g43270	-0.799	-1.74	cis			TCONS_00114952	Chr8-26803002-26804385	LOC_Os01g65260	-1.392	-0.652	trans
TCONS_00041655	Chr2-2142374-2143696	LOC_Os10g36924	-1.023	-4.473	trans			TCONS_00004342	Chr1-24698506-24708607	LOC_Os01g43330	-0.799	-1.862	cis			TCONS_00114952	Chr8-26803002-26804385	LOC_Os03g55670	-1.392	1.357	trans
TCONS_00041655	Chr2-2142374-2143696	LOC_Os10g38870	-1.023	-4.756	trans			TCONS_00004342	Chr1-24698506-24708607	LOC_Os01g43250	-0.799	-0.832	cis			TCONS_00114952	Chr8-26803002-26804385	LOC_Os03g57640	-1.392	2.799	trans
TCONS_00041655	Chr2-2142374-2143696	LOC_Os10g40990	-1.023	-1.641	trans			TCONS_00004342	Chr1-24698506-24708607	LOC_Os01g43320	-0.799	1.369	cis			TCONS_00114952	Chr8-26803002-26804385	LOC_Os06g17390	-1.392	0.958	trans
TCONS_00041655	Chr2-2142374-2143696	LOC_Os11g04104	-1.023	-2.612	trans			TCONS_00004347	Chr1-24698506-24708607	LOC_Os01g43120	-0.799	-2.279	cis			TCONS_00114952	Chr8-26803002-26804385	LOC_Os08g45030	-1.392	0.923	trans
TCONS_00041655	Chr2-2142374-2143696	LOC_Os11g05020	-1.023	-2.98	trans			TCONS_00004347	Chr1-24698506-24708607	LOC_Os01g43130	-0.799	-0.779	cis			TCONS_00114952	Chr8-26803002-26804385	LOC_Os09g37200	-1.392	1.363	trans
TCONS_00041655	Chr2-2142374-2143696	LOC_Os11g11100	-1.023	-2.259	trans			TCONS_00004347	Chr1-24698506-24708607	LOC_Os01g43170	-0.799	0.625	cis			TCONS_00114955	Chr8-26807217-26808482	LOC_Os02g10000	-2.355	-1.39	trans
TCONS_00041655	Chr2-2142374-2143696	LOC_Os11g34200	-1.023	-0.663	trans			TCONS_00004347	Chr1-24698506-24708607	LOC_Os01g43210	-0.799	2.33	cis			TCONS_00114955	Chr8-26807217-26808482	LOC_Os04g14220	-2.355	-0.82	trans
TCONS_00041655	Chr2-2142374-2143696	LOC_Os12g08090	-1.023	-2.199	trans			TCONS_00004347	Chr1-24698506-24708607	LOC_Os01g43270	-0.799	-1.74	cis			TCONS_00114955	Chr8-26807217-26808482	LOC_Os08g30900	-2.355	0.737	trans
TCONS_00041694	Chr2-2331668-2387673	LOC_Os02g15580	0.73	-1.188	trans			TCONS_00004347	Chr1-24698506-24708607	LOC_Os01g43330	-0.799	-1.862	cis			TCONS_00114955	Chr8-26807217-26808482	LOC_Os10g17940	-2.355	0.77	trans
TCONS_00041694	Chr2-2331668-2387673	LOC_Os02g44100	0.73	0.942	trans			TCONS_00004347	Chr1-24698506-24708607	LOC_Os01g43250	-0.799	-0.832	cis			TCONS_00114961	Chr8-26817060-26822333	LOC_Os01g09010	-0.631	0.801	trans
TCONS_00041694	Chr2-2331668-2387673	LOC_Os03g07994	0.73	-1.002	trans			TCONS_00004347	Chr1-24698506-24708607	LOC_Os01g43320	-0.799	1.369	cis			TCONS_00114961	Chr8-26817060-26822333	LOC_Os01g67490	-0.631	-0.703	trans
TCONS_00041694	Chr2-2331668-2387673	LOC_Os04g32510	0.73	0.905	trans			TCONS_00016237	Chr1-26241614-26243985	LOC_Os01g46060	1.693	-0.627	cis			TCONS_00114961	Chr8-26817060-26822333	LOC_Os02g36974	-0.631	-0.633	trans
TCONS_00041694	Chr2-2331668-2387673	LOC_Os06g50310	0.73	-1.488	trans			TCONS_00016237	Chr1-26241614-26243985	LOC_Os01g46169	1.693	0.531	cis			TCONS_00114961	Chr8-26817060-26822333	LOC_Os02g39720	-0.631	-0.777	trans
TCONS_00041694	Chr2-2331668-2387673	LOC_Os08g05610	0.73	-2.026	trans			TCONS_00016239	Chr1-27235702-27236274	LOC_Os01g47540	1.317	0.71	cis			TCONS_00114961	Chr8-26817060-26822333	LOC_Os02g46956	-0.631	-0.669	trans
TCONS_00041694	Chr2-2331668-2387673	LOC_Os10g41240	0.73	-0.797	trans			TCONS_00016239	Chr1-27235702-27236274	LOC_Os01g47740	1.317	0.851	cis			TCONS_00114961	Chr8-26817060-26822333	LOC_Os02g48150	-0.631	-0.777	trans
TCONS_00041694	Chr2-2331668-2387673	LOC_Os11g17930	0.73	-1.514	trans			TCONS_00012904	Chr1-27385222-27390930	LOC_Os01g47840	0.948	1.209	cis			TCONS_00114961	Chr8-26817060-26822333	LOC_Os03g60639	-0.631	-0.626	trans
TCONS_00041694	Chr2-2331668-2387673	LOC_Os11g39209	0.73	-0.824	trans			TCONS_00012904	Chr1-27385222-27390930	LOC_Os01g47740	0.948	0.851	cis			TCONS_00114961	Chr8-26817060-26822333	LOC_Os04g21190	-0.631	-0.819	trans
TCONS_00048460	Chr2-2510529-2511052	LOC_Os04g39270	-0.912	0.64	trans			TCONS_00004858	Chr1-27400321-27407875	LOC_Os01g47840	-1.481	1.209	cis			TCONS_00114961	Chr8-26817060-26822333	LOC_Os06g02600	-0.631	-0.82	trans
TCONS_00048488	Chr2-2674405-2676026	LOC_Os01g37510	3.132	2.545	trans			TCONS_00004858	Chr1-27400321-27407875	LOC_Os01g47740	-1.481	0.851	cis			TCONS_00114961	Chr8-26817060-26822333	LOC_Os07g26740	-0.631	-0.73	trans
TCONS_00048488	Chr2-2674405-2676026	LOC_Os01g42550	3.132	2.327	trans			TCONS_00013533	Chr1-30980105-30982061	LOC_Os01g53880	0.919	0.699	cis			TCONS_00114961	Chr8-26817060-26822333	LOC_Os07g36800	-0.631	-1.263	trans
TCONS_00048488	Chr2-2674405-2676026	LOC_Os01g61630	3.132	3.652	trans			TCONS_00013533	Chr1-30980105-30982061	LOC_Os01g53890	0.919	-1.517	cis			TCONS_00114961	Chr8-26817060-26822333	LOC_Os09g27140	-0.631	-0.657	trans
TCONS_00048488	Chr2-2674405-2676026	LOC_Os01g62400	3.132	4.563	trans			TCONS_00013533	Chr1-30980105-30982061	LOC_Os01g53920	0.919	0.646	cis			TCONS_00114961	Chr8-26817060-26822333	LOC_Os12g04160	-0.631	-0.749	trans
TCONS_00048488	Chr2-2674405-2676026	LOC_Os02g13304	3.132	1.257	trans			TCONS_00013533	Chr1-30980105-30982061	LOC_Os01g54020	0.919	-1.654	cis			TCONS_00123718	Chr9-1522646-1525111	LOC_Os02g04710	-0.785	-0.715	trans
TCONS_00048488	Chr2-2674405-2676026	LOC_Os02g43170	3.132	2.724	trans			TCONS_00013533	Chr1-30980105-30982061	LOC_Os01g54040	0.919	-0.945	cis			TCONS_00123718	Chr9-1522646-1525111	LOC_Os03g10180	-0.785	-0.595	trans
TCONS_00048488	Chr2-2674405-2676026	LOC_Os02g48130	3.132	1.217	trans			TCONS_00016269	Chr1-33622643-33623044	LOC_Os01g58070	-5.481	-5.118	cis			TCONS_00123718	Chr9-1522646-1525111	LOC_Os04g02680	-0.785	-0.722	trans
TCONS_00048488	Chr2-2674405-2676026	LOC_Os03g26820	3.132	2.12	trans			TCONS_00016269	Chr1-33622643-33623044	LOC_Os01g58080	-5.481	-2.142	cis			TCONS_00123718	Chr9-1522646-1525111	LOC_Os05g42280	-0.785	-0.713	trans
TCONS_00048488	Chr2-2674405-2676026	LOC_Os03g36960	3.132	4.038	trans			TCONS_00016269	Chr1-33622643-33623044	LOC_Os01g58130	-5.481	-1.38	cis			TCONS_00123718	Chr9-1522646-1525111	LOC_Os06g04090	-0.785	0.812	trans
TCONS_00048488	Chr2-2674405-2676026	LOC_Os03g38540	3.132	2.096	trans			TCONS_00016269	Chr1-33622643-33623044	LOC_Os01g58140	-5.481	-5.663	cis			TCONS_00123718	Chr9-1522646-1525111	LOC_Os06g36170	-0.785	-0.635	trans
TCONS_00048488	Chr2-2674405-2676026	LOC_Os03g47600	3.132	2.499	trans			TCONS_00016269	Chr1-33622643-33623044	LOC_Os01g58150	-5.481	-4.915	cis			TCONS_00123718	Chr9-1522646-1525111	LOC_Os06g40809	-0.785	-0.895	trans
TCONS_00048488	Chr2-2674405-2676026	LOC_Os04g41960	3.132	2.059	trans			TCONS_00016269	Chr1-33622643-33623044	LOC_Os01g58160	-5.481	-6.661	cis			TCONS_00123718	Chr9-1522646-1525111	LOC_Os09g13570	-0.785	-0.677	trans
TCONS_00048488	Chr2-2674405-2676026	LOC_Os06g16150	3.132	2.332	trans			TCONS_00016269	Chr1-33622643-33623044	LOC_Os01g58170	-5.481	-6.269	cis			TCONS_00123718	Chr9-1522646-1525111	LOC_Os11g19250	-0.785	-0.657	trans
TCONS_00048488	Chr2-2674405-2676026	LOC_Os06g48600	3.132	1.772	trans			TCONS_00016269	Chr1-33622643-33623044	LOC_Os01g58194	-5.481	-2.071	cis			TCONS_00123851	Chr9-2364115-2370041	LOC_Os06g24730	-0.789	-0.913	trans
TCONS_00048488	Chr2-2674405-2676026	LOC_Os07g17390	3.132	1.908	trans			TCONS_00016269	Chr1-33622643-33623044	LOC_Os01g58230	-5.481	-6.448	cis			TCONS_00123851	Chr9-2364115-2370041	LOC_Os06g38340	-0.789	-0.744	trans
TCONS_00048488	Chr2-2674405-2676026	LOC_Os07g18300	3.132	0.722	trans			TCONS_00016269	Chr1-33622643-33623044	LOC_Os01g58270	-5.481	-6.541	cis			TCONS_00123851	Chr9-2364115-2370041	LOC_Os12g04980	-0.789	-0.887	trans
TCONS_00048488	Chr2-2674405-2676026	LOC_Os07g31110	3.132	1.153	trans			TCONS_00016269	Chr1-33622643-33623044	LOC_Os01g58290	-5.481	-2.004	cis			TCONS_00124051	Chr9-3546053-3552721	LOC_Os01g04160	1.62	2.164	trans
TCONS_00048488	Chr2-2674405-2676026	LOC_Os08g32550	3.132	2.658	trans			TCONS_00016269	Chr1-33622643-33623044	LOC_Os01g58300	-5.481	-6.179	cis			TCONS_00124051	Chr9-3546053-3552721	LOC_Os01g31050	1.62	1.402	trans
TCONS_00048488	Chr2-2674405-2676026	LOC_Os09g07760	3.132	3.859	trans			TCONS_00016269	Chr1-33622643-33623044	LOC_Os01g58310	-5.481	-4.766	cis			TCONS_00124051	Chr9-3546053-3552721	LOC_Os01g45914	1.62	7.704	trans
TCONS_00048488	Chr2-2674405-2676026	LOC_Os10g33530	3.132	2.565	trans			TCONS_00016269	Chr1-33622643-33623044	LOC_Os01g58320	-5.481	-5.06	cis			TCONS_00124051	Chr9-3546053-3552721	LOC_Os01g72370	1.62	5.981	trans
TCONS_00048488	Chr2-2674405-2676026	LOC_Os11g34940	3.132	2.29	trans			TCONS_00016269	Chr1-33622643-33623044	LOC_Os01g58330	-5.481	-5.561	cis			TCONS_00124051	Chr9-3546053-3552721	LOC_Os01g72360	1.62	3.114	trans
TCONS_00048488	Chr2-2674405-2676026	LOC_Os12g40810	3.132	2.645	trans			TCONS_00016269	Chr1-33622643-33623044	LOC_Os01g58335	-5.481	-4.015	cis			TCONS_00124051	Chr9-3546053-3552721	LOC_Os02g43370	1.62	3.509	trans
TCONS_00041881	Chr2-2982485-2984947	LOC_Os02g06340	-1.894	-2.361	trans			TCONS_00016269	Chr1-33622643-33623044	LOC_Os01g58340	-5.481	-6.582	cis			TCONS_00124051	Chr9-3546053-3552721	LOC_Os03g19420	1.62	2.262	trans
TCONS_00041881	Chr2-2982485-2984947	LOC_Os02g18540	-1.894	-1.137	trans			TCONS_00016269	Chr1-33622643-33623044	LOC_Os01g58100	-5.481	-3.373	cis			TCONS_00124051	Chr9-3546053-3552721	LOC_Os03g50920	1.62	1.919	trans
TCONS_00041881	Chr2-2982485-2984947	LOC_Os05g31750	-1.894	-1.049	trans			TCONS_00016269	Chr1-33622643-33623044	LOC_Os01g58220	-5.481	-1.352	cis			TCONS_00124051	Chr9-3546053-3552721	LOC_Os03g51530	1.62	0.883	trans
TCONS_00041881	Chr2-2982485-2984947	LOC_Os09g25100	-1.894	-1.765	trans			TCONS_00016269	Chr1-33622643-33623044	LOC_Os01g58240	-5.481	-3.315	cis			TCONS_00124051	Chr9-3546053-3552721	LOC_Os04g33200	1.62	0.888	trans
TCONS_00041881	Chr2-2982485-2984947	LOC_Os10g02100	-1.894	-1.553	trans			TCONS_00016269	Chr1-33622643-33623044	LOC_Os01g58280	-5.481	-3.214	cis			TCONS_00124051	Chr9-3546053-3552721	LOC_Os05g47790	1.62	2.179	trans
TCONS_00041881	Chr2-2982485-2984947	LOC_Os10g08060	-1.894	-1.118	trans			TCONS_00016270	Chr1-33640142-33640910	LOC_Os01g58070	-6.426	-5.118	cis			TCONS_00124051	Chr9-3546053-3552721	LOC_Os06g19095	1.62	3.481	trans
TCONS_00048633	Chr2-3283211-3290257	LOC_Os01g13720	-0.892	1.322	trans			TCONS_00016270	Chr1-33640142-33640910	LOC_Os01g58080	-6.426	-2.142	cis			TCONS_00124051	Chr9-3546053-3552721	LOC_Os07g04930	1.62	3.929	trans
TCONS_00048633	Chr2-3283211-3290257	LOC_Os01g15830	-0.892	1.939	trans			TCONS_00016270	Chr1-33640142-33640910	LOC_Os01g58130	-6.426	-1.38	cis			TCONS_00124051	Chr9-3546053-3552721	LOC_Os07g15460	1.62	4.615	trans
TCONS_00048633	Chr2-3283211-3290257	LOC_Os01g16090	-0.892	-0.71	trans			TCONS_00016270	Chr1-33640142-33640910	LOC_Os01g58140	-6.426	-5.663	cis			TCONS_00124051	Chr9-3546053-3552721	LOC_Os07g26410	1.62	1.582	trans
TCONS_00048633	Chr2-3283211-3290257	LOC_Os01g16620	-0.892	3.516	trans			TCONS_00016270	Chr1-33640142-33640910	LOC_Os01g58150	-6.426	-4.915	cis			TCONS_00124051	Chr9-3546053-3552721	LOC_Os08g34960	1.62	5.147	trans
TCONS_00048633	Chr2-3283211-3290257	LOC_Os01g41990	-0.892	-4.14	trans			TCONS_00016270	Chr1-33640142-33640910	LOC_Os01g58160	-6.426	-6.661	cis			TCONS_00124051	Chr9-3546053-3552721	LOC_Os08g34980	1.62	4.927	trans
TCONS_00048633	Chr2-3283211-3290257	LOC_Os01g48380	-0.892	3.931	trans			TCONS_00016270	Chr1-33640142-33640910	LOC_Os01g58170	-6.426	-6.269	cis			TCONS_00124051	Chr9-3546053-3552721	LOC_Os08g35370	1.62	1.108	trans
TCONS_00048633	Chr2-3283211-3290257	LOC_Os01g50622	-0.892	5.714	trans			TCONS_00016270	Chr1-33640142-33640910	LOC_Os01g58194	-6.426	-2.071	cis			TCONS_00124051	Chr9-3546053-3552721	LOC_Os08g35400	1.62	1	trans
TCONS_00048633	Chr2-3283211-3290257	LOC_Os01g52190	-0.892	-3.28	trans			TCONS_00016270	Chr1-33640142-33640910	LOC_Os01g58230	-6.426	-6.448	cis			TCONS_00124051	Chr9-3546053-3552721	LOC_Os09g03040	1.62	1.056	trans
TCONS_00048633	Chr2-3283211-3290257	LOC_Os01g53890	-0.892	4.57	trans			TCONS_00016270	Chr1-33640142-33640910	LOC_Os01g58270	-6.426	-6.541	cis			TCONS_00124051	Chr9-3546053-3552721	LOC_Os09g04360	1.62	0.835	trans
TCONS_00048633	Chr2-3283211-3290257	LOC_Os01g56010	-0.892	2.668	trans			TCONS_00016270	Chr1-33640142-33640910	LOC_Os01g58290	-6.426	-2.004	cis			TCONS_00124051	Chr9-3546053-3552721	LOC_Os10g11889	1.62	5.389	trans
TCONS_00048633	Chr2-3283211-3290257	LOC_Os01g58444	-0.892	-1.613	trans			TCONS_00016270	Chr1-33640142-33640910	LOC_Os01g58300	-6.426	-6.179	cis			TCONS_00124051	Chr9-3546053-3552721	LOC_Os10g35780	1.62	2.714	trans
TCONS_00048633	Chr2-3283211-3290257	LOC_Os01g59220	-0.892	1.853	trans			TCONS_00016270	Chr1-33640142-33640910	LOC_Os01g58310	-6.426	-4.766	cis			TCONS_00124051	Chr9-3546053-3552721	LOC_Os10g35790	1.62	2.134	trans
TCONS_00048633	Chr2-3283211-3290257	LOC_Os01g60000	-0.892	3.885	trans			TCONS_00016270	Chr1-33640142-33640910	LOC_Os01g58320	-6.426	-5.06	cis			TCONS_00124051	Chr9-3546053-3552721	LOC_Os10g40040	1.62	1.077	trans
TCONS_00048633	Chr2-3283211-3290257	LOC_Os01g60010	-0.892	3.275	trans			TCONS_00016270	Chr1-33640142-33640910	LOC_Os01g58330	-6.426	-5.561	cis			TCONS_00124051	Chr9-3546053-3552721	LOC_Os11g15624	1.62	4.128	trans
TCONS_00048633	Chr2-3283211-3290257	LOC_Os01g60720	-0.892	4.946	trans			TCONS_00016270	Chr1-33640142-33640910	LOC_Os01g58335	-6.426	-4.015	cis			TCONS_00124051	Chr9-3546053-3552721	LOC_Os11g32890	1.62	2.839	trans
TCONS_00048633	Chr2-3283211-3290257	LOC_Os01g63430	-0.892	-1.102	trans			TCONS_00016270	Chr1-33640142-33640910	LOC_Os01g58340	-6.426	-6.582	cis			TCONS_00124051	Chr9-3546053-3552721	LOC_Os12g13340	1.62	3.084	trans
TCONS_00048633	Chr2-3283211-3290257	LOC_Os01g65350	-0.892	1.835	trans			TCONS_00016270	Chr1-33640142-33640910	LOC_Os01g58100	-6.426	-3.373	cis			TCONS_00124051	Chr9-3546053-3552721	LOC_Os12g13350	1.62	1.333	trans
TCONS_00048633	Chr2-3283211-3290257	LOC_Os01g65986	-0.892	-1.751	trans			TCONS_00016270	Chr1-33640142-33640910	LOC_Os01g58220	-6.426	-1.352	cis			TCONS_00124051	Chr9-3546053-3552721	LOC_Os12g18410	1.62	3.26	trans
TCONS_00048633	Chr2-3283211-3290257	LOC_Os01g67360	-0.892	3.065	trans			TCONS_00016270	Chr1-33640142-33640910	LOC_Os01g58240	-6.426	-3.315	cis			TCONS_00124051	Chr9-3546053-3552721	LOC_Os12g19460	1.62	1.171	trans
TCONS_00048633	Chr2-3283211-3290257	LOC_Os01g72009	-0.892	1.832	trans			TCONS_00016270	Chr1-33640142-33640910	LOC_Os01g58280	-6.426	-3.214	cis			TCONS_00124051	Chr9-3546053-3552721	LOC_Os12g19490	1.62	2.554	trans
TCONS_00048633	Chr2-3283211-3290257	LOC_Os01g74010	-0.892	0.758	trans			TCONS_00014108	Chr1-33670993-33674306	LOC_Os01g58070	-5.256	-5.118	cis			TCONS_00124048	Chr9-3546053-3552721	LOC_Os01g04160	1.62	2.164	trans
TCONS_00048633	Chr2-3283211-3290257	LOC_Os02g01610	-0.892	2.664	trans			TCONS_00014108	Chr1-33670993-33674306	LOC_Os01g58080	-5.256	-2.142	cis			TCONS_00124048	Chr9-3546053-3552721	LOC_Os01g31050	1.62	1.402	trans
TCONS_00048633	Chr2-3283211-3290257	LOC_Os02g04710	-0.892	-3.856	trans			TCONS_00014108	Chr1-33670993-33674306	LOC_Os01g58130	-5.256	-1.38	cis			TCONS_00124048	Chr9-3546053-3552721	LOC_Os01g45914	1.62	7.704	trans
TCONS_00048633	Chr2-3283211-3290257	LOC_Os02g13800	-0.892	-4.725	trans			TCONS_00014108	Chr1-33670993-33674306	LOC_Os01g58140	-5.256	-5.663	cis			TCONS_00124048	Chr9-3546053-3552721	LOC_Os01g72370	1.62	5.981	trans
TCONS_00048633	Chr2-3283211-3290257	LOC_Os02g18870	-0.892	2.188	trans			TCONS_00014108	Chr1-33670993-33674306	LOC_Os01g58150	-5.256	-4.915	cis			TCONS_00124048	Chr9-3546053-3552721	LOC_Os01g72360	1.62	3.114	trans
TCONS_00048633	Chr2-3283211-3290257	LOC_Os02g26570	-0.892	2.745	trans			TCONS_00014108	Chr1-33670993-33674306	LOC_Os01g58160	-5.256	-6.661	cis			TCONS_00124048	Chr9-3546053-3552721	LOC_Os02g43370	1.62	3.509	trans
TCONS_00048633	Chr2-3283211-3290257	LOC_Os02g32200	-0.892	1.4	trans			TCONS_00014108	Chr1-33670993-33674306	LOC_Os01g58170	-5.256	-6.269	cis			TCONS_00124048	Chr9-3546053-3552721	LOC_Os03g19420	1.62	2.262	trans
TCONS_00048633	Chr2-3283211-3290257	LOC_Os02g35010	-0.892	-1.905	trans			TCONS_00014108	Chr1-33670993-33674306	LOC_Os01g58194	-5.256	-2.071	cis			TCONS_00124048	Chr9-3546053-3552721	LOC_Os03g50920	1.62	1.919	trans
TCONS_00048633	Chr2-3283211-3290257	LOC_Os02g38740	-0.892	-2.89	trans			TCONS_00014108	Chr1-33670993-33674306	LOC_Os01g58230	-5.256	-6.448	cis			TCONS_00124048	Chr9-3546053-3552721	LOC_Os03g51530	1.62	0.883	trans
TCONS_00048633	Chr2-3283211-3290257	LOC_Os02g39280	-0.892	-0.995	trans			TCONS_00014108	Chr1-33670993-33674306	LOC_Os01g58270	-5.256	-6.541	cis			TCONS_00124048	Chr9-3546053-3552721	LOC_Os04g33200	1.62	0.888	trans
TCONS_00048633	Chr2-3283211-3290257	LOC_Os02g39360	-0.892	-3.738	trans			TCONS_00014108	Chr1-33670993-33674306	LOC_Os01g58290	-5.256	-2.004	cis			TCONS_00124048	Chr9-3546053-3552721	LOC_Os05g47790	1.62	2.179	trans
TCONS_00048633	Chr2-3283211-3290257	LOC_Os02g49830	-0.892	2.646	trans			TCONS_00014108	Chr1-33670993-33674306	LOC_Os01g58300	-5.256	-6.179	cis			TCONS_00124048	Chr9-3546053-3552721	LOC_Os06g19095	1.62	3.481	trans
TCONS_00048633	Chr2-3283211-3290257	LOC_Os02g50840	-0.892	-0.796	trans			TCONS_00014108	Chr1-33670993-33674306	LOC_Os01g58310	-5.256	-4.766	cis			TCONS_00124048	Chr9-3546053-3552721	LOC_Os07g04930	1.62	3.929	trans
TCONS_00048633	Chr2-3283211-3290257	LOC_Os02g55689	-0.892	-0.937	trans			TCONS_00014108	Chr1-33670993-33674306	LOC_Os01g58320	-5.256	-5.06	cis			TCONS_00124048	Chr9-3546053-3552721	LOC_Os07g15460	1.62	4.615	trans
TCONS_00048633	Chr2-3283211-3290257	LOC_Os02g58550	-0.892	2.528	trans			TCONS_00014108	Chr1-33670993-33674306	LOC_Os01g58330	-5.256	-5.561	cis			TCONS_00124048	Chr9-3546053-3552721	LOC_Os07g26410	1.62	1.582	trans
TCONS_00048633	Chr2-3283211-3290257	LOC_Os03g05270	-0.892	5.575	trans			TCONS_00014108	Chr1-33670993-33674306	LOC_Os01g58335	-5.256	-4.015	cis			TCONS_00124048	Chr9-3546053-3552721	LOC_Os08g34960	1.62	5.147	trans
TCONS_00048633	Chr2-3283211-3290257	LOC_Os03g05806	-0.892	2.693	trans			TCONS_00014108	Chr1-33670993-33674306	LOC_Os01g58340	-5.256	-6.582	cis			TCONS_00124048	Chr9-3546053-3552721	LOC_Os08g34980	1.62	4.927	trans
TCONS_00048633	Chr2-3283211-3290257	LOC_Os03g11320	-0.892	1.41	trans			TCONS_00014108	Chr1-33670993-33674306	LOC_Os01g58410	-5.256	-5.162	cis			TCONS_00124048	Chr9-3546053-3552721	LOC_Os08g35370	1.62	1.108	trans
TCONS_00048633	Chr2-3283211-3290257	LOC_Os03g11450	-0.892	1.681	trans			TCONS_00014108	Chr1-33670993-33674306	LOC_Os01g58430	-5.256	-5.986	cis			TCONS_00124048	Chr9-3546053-3552721	LOC_Os08g35400	1.62	1	trans
TCONS_00048633	Chr2-3283211-3290257	LOC_Os03g12550	-0.892	-2.044	trans			TCONS_00014108	Chr1-33670993-33674306	LOC_Os01g58100	-5.256	-3.373	cis			TCONS_00124048	Chr9-3546053-3552721	LOC_Os09g03040	1.62	1.056	trans
TCONS_00048633	Chr2-3283211-3290257	LOC_Os03g15920	-0.892	5.638	trans			TCONS_00014108	Chr1-33670993-33674306	LOC_Os01g58220	-5.256	-1.352	cis			TCONS_00124048	Chr9-3546053-3552721	LOC_Os09g04360	1.62	0.835	trans
TCONS_00048633	Chr2-3283211-3290257	LOC_Os03g15910	-0.892	5.639	trans			TCONS_00014108	Chr1-33670993-33674306	LOC_Os01g58240	-5.256	-3.315	cis			TCONS_00124048	Chr9-3546053-3552721	LOC_Os10g11889	1.62	5.389	trans
TCONS_00048633	Chr2-3283211-3290257	LOC_Os03g16874	-0.892	2.184	trans			TCONS_00014108	Chr1-33670993-33674306	LOC_Os01g58280	-5.256	-3.214	cis			TCONS_00124048	Chr9-3546053-3552721	LOC_Os10g35780	1.62	2.714	trans
TCONS_00048633	Chr2-3283211-3290257	LOC_Os03g17520	-0.892	-1.516	trans			TCONS_00016271	Chr1-33702002-33702296	LOC_Os01g58130	-6.648	-1.38	cis			TCONS_00124048	Chr9-3546053-3552721	LOC_Os10g35790	1.62	2.134	trans
TCONS_00048633	Chr2-3283211-3290257	LOC_Os03g18870	-0.892	4.741	trans			TCONS_00016271	Chr1-33702002-33702296	LOC_Os01g58140	-6.648	-5.663	cis			TCONS_00124048	Chr9-3546053-3552721	LOC_Os10g40040	1.62	1.077	trans
TCONS_00048633	Chr2-3283211-3290257	LOC_Os03g19940	-0.892	-3.044	trans			TCONS_00016271	Chr1-33702002-33702296	LOC_Os01g58150	-6.648	-4.915	cis			TCONS_00124048	Chr9-3546053-3552721	LOC_Os11g15624	1.62	4.128	trans
TCONS_00048633	Chr2-3283211-3290257	LOC_Os03g26210	-0.892	-1.319	trans			TCONS_00016271	Chr1-33702002-33702296	LOC_Os01g58160	-6.648	-6.661	cis			TCONS_00124048	Chr9-3546053-3552721	LOC_Os11g32890	1.62	2.839	trans
TCONS_00048633	Chr2-3283211-3290257	LOC_Os03g31490	-0.892	1.23	trans			TCONS_00016271	Chr1-33702002-33702296	LOC_Os01g58170	-6.648	-6.269	cis			TCONS_00124048	Chr9-3546053-3552721	LOC_Os12g13340	1.62	3.084	trans
TCONS_00048633	Chr2-3283211-3290257	LOC_Os03g38950	-0.892	3.796	trans			TCONS_00016271	Chr1-33702002-33702296	LOC_Os01g58194	-6.648	-2.071	cis			TCONS_00124048	Chr9-3546053-3552721	LOC_Os12g13350	1.62	1.333	trans
TCONS_00048633	Chr2-3283211-3290257	LOC_Os03g50290	-0.892	-1.048	trans			TCONS_00016271	Chr1-33702002-33702296	LOC_Os01g58230	-6.648	-6.448	cis			TCONS_00124048	Chr9-3546053-3552721	LOC_Os12g18410	1.62	3.26	trans
TCONS_00048633	Chr2-3283211-3290257	LOC_Os03g59225	-0.892	4.685	trans			TCONS_00016271	Chr1-33702002-33702296	LOC_Os01g58270	-6.648	-6.541	cis			TCONS_00124048	Chr9-3546053-3552721	LOC_Os12g19460	1.62	1.171	trans
TCONS_00048633	Chr2-3283211-3290257	LOC_Os03g60610	-0.892	-0.727	trans			TCONS_00016271	Chr1-33702002-33702296	LOC_Os01g58290	-6.648	-2.004	cis			TCONS_00124048	Chr9-3546053-3552721	LOC_Os12g19490	1.62	2.554	trans
TCONS_00048633	Chr2-3283211-3290257	LOC_Os03g61030	-0.892	3.284	trans			TCONS_00016271	Chr1-33702002-33702296	LOC_Os01g58300	-6.648	-6.179	cis			TCONS_00127205	Chr9-4673584-4680397	LOC_Os01g14980	-0.655	-0.734	trans
TCONS_00048633	Chr2-3283211-3290257	LOC_Os04g04320	-0.892	1.865	trans			TCONS_00016271	Chr1-33702002-33702296	LOC_Os01g58310	-6.648	-4.766	cis			TCONS_00127205	Chr9-4673584-4680397	LOC_Os01g52760	-0.655	-0.632	trans
TCONS_00048633	Chr2-3283211-3290257	LOC_Os04g18980	-0.892	2.402	trans			TCONS_00016271	Chr1-33702002-33702296	LOC_Os01g58320	-6.648	-5.06	cis			TCONS_00127205	Chr9-4673584-4680397	LOC_Os01g67364	-0.655	-0.62	trans
TCONS_00048633	Chr2-3283211-3290257	LOC_Os04g33700	-0.892	2.393	trans			TCONS_00016271	Chr1-33702002-33702296	LOC_Os01g58330	-6.648	-5.561	cis			TCONS_00127205	Chr9-4673584-4680397	LOC_Os02g09900	-0.655	-0.661	trans
TCONS_00048633	Chr2-3283211-3290257	LOC_Os04g35600	-0.892	2.115	trans			TCONS_00016271	Chr1-33702002-33702296	LOC_Os01g58335	-6.648	-4.015	cis			TCONS_00127205	Chr9-4673584-4680397	LOC_Os02g49150	-0.655	-0.688	trans
TCONS_00048633	Chr2-3283211-3290257	LOC_Os04g35790	-0.892	3.04	trans			TCONS_00016271	Chr1-33702002-33702296	LOC_Os01g58340	-6.648	-6.582	cis			TCONS_00127205	Chr9-4673584-4680397	LOC_Os03g15050	-0.655	-0.88	trans
TCONS_00048633	Chr2-3283211-3290257	LOC_Os04g39060	-0.892	3.355	trans			TCONS_00016271	Chr1-33702002-33702296	LOC_Os01g58410	-6.648	-5.162	cis			TCONS_00127205	Chr9-4673584-4680397	LOC_Os03g44670	-0.655	-0.872	trans
TCONS_00048633	Chr2-3283211-3290257	LOC_Os04g42430	-0.892	-1.88	trans			TCONS_00016271	Chr1-33702002-33702296	LOC_Os01g58430	-6.648	-5.986	cis			TCONS_00127205	Chr9-4673584-4680397	LOC_Os06g04650	-0.655	-0.672	trans
TCONS_00048633	Chr2-3283211-3290257	LOC_Os04g50860	-0.892	3.109	trans			TCONS_00016271	Chr1-33702002-33702296	LOC_Os01g58450	-6.648	-2.734	cis			TCONS_00127205	Chr9-4673584-4680397	LOC_Os07g10350	-0.655	-0.84	trans
TCONS_00048633	Chr2-3283211-3290257	LOC_Os04g58564	-0.892	-1.297	trans			TCONS_00016271	Chr1-33702002-33702296	LOC_Os01g58100	-6.648	-3.373	cis			TCONS_00127205	Chr9-4673584-4680397	LOC_Os07g35004	-0.655	-0.962	trans
TCONS_00048633	Chr2-3283211-3290257	LOC_Os04g58710	-0.892	-7.409	trans			TCONS_00016271	Chr1-33702002-33702296	LOC_Os01g58220	-6.648	-1.352	cis			TCONS_00127205	Chr9-4673584-4680397	LOC_Os08g15149	-0.655	-1.53	trans
TCONS_00048633	Chr2-3283211-3290257	LOC_Os05g02690	-0.892	1.64	trans			TCONS_00016271	Chr1-33702002-33702296	LOC_Os01g58240	-6.648	-3.315	cis			TCONS_00127205	Chr9-4673584-4680397	LOC_Os08g32630	-0.655	-0.603	trans
TCONS_00048633	Chr2-3283211-3290257	LOC_Os05g07980	-0.892	3.348	trans			TCONS_00016271	Chr1-33702002-33702296	LOC_Os01g58280	-6.648	-3.214	cis			TCONS_00127205	Chr9-4673584-4680397	LOC_Os11g08940	-0.655	-0.945	trans
TCONS_00048633	Chr2-3283211-3290257	LOC_Os05g20020	-0.892	-5.457	trans			TCONS_00016272	Chr1-33706425-33708455	LOC_Os01g58130	-4.532	-1.38	cis			TCONS_00127205	Chr9-4673584-4680397	LOC_Os11g44330	-0.655	-0.74	trans
TCONS_00048633	Chr2-3283211-3290257	LOC_Os05g23320	-0.892	5.425	trans			TCONS_00016272	Chr1-33706425-33708455	LOC_Os01g58140	-4.532	-5.663	cis			TCONS_00127205	Chr9-4673584-4680397	LOC_Os11g45060	-0.655	-1.482	trans
TCONS_00048633	Chr2-3283211-3290257	LOC_Os05g23830	-0.892	2.13	trans			TCONS_00016272	Chr1-33706425-33708455	LOC_Os01g58150	-4.532	-4.915	cis			TCONS_00127205	Chr9-4673584-4680397	LOC_Os11g45190	-0.655	-1.555	trans
TCONS_00048633	Chr2-3283211-3290257	LOC_Os05g24920	-0.892	2.012	trans			TCONS_00016272	Chr1-33706425-33708455	LOC_Os01g58160	-4.532	-6.661	cis			TCONS_00120653	Chr9-5206451-5210867	LOC_Os01g02334	1.724	0.73	trans
TCONS_00048633	Chr2-3283211-3290257	LOC_Os05g40030	-0.892	3.493	trans			TCONS_00016272	Chr1-33706425-33708455	LOC_Os01g58170	-4.532	-6.269	cis			TCONS_00120653	Chr9-5206451-5210867	LOC_Os01g28840	1.724	3.499	trans
TCONS_00048633	Chr2-3283211-3290257	LOC_Os05g41820	-0.892	-4.543	trans			TCONS_00016272	Chr1-33706425-33708455	LOC_Os01g58194	-4.532	-2.071	cis			TCONS_00120653	Chr9-5206451-5210867	LOC_Os01g37200	1.724	1.993	trans
TCONS_00048633	Chr2-3283211-3290257	LOC_Os05g45920	-0.892	4.237	trans			TCONS_00016272	Chr1-33706425-33708455	LOC_Os01g58230	-4.532	-6.448	cis			TCONS_00120653	Chr9-5206451-5210867	LOC_Os01g39136	1.724	2.549	trans
TCONS_00048633	Chr2-3283211-3290257	LOC_Os05g46360	-0.892	-3.036	trans			TCONS_00016272	Chr1-33706425-33708455	LOC_Os01g58270	-4.532	-6.541	cis			TCONS_00120653	Chr9-5206451-5210867	LOC_Os01g49710	1.724	0.976	trans
TCONS_00048633	Chr2-3283211-3290257	LOC_Os06g02260	-0.892	-0.436	trans			TCONS_00016272	Chr1-33706425-33708455	LOC_Os01g58290	-4.532	-2.004	cis			TCONS_00120653	Chr9-5206451-5210867	LOC_Os01g50910	1.724	2.576	trans
TCONS_00048633	Chr2-3283211-3290257	LOC_Os06g02540	-0.892	-1.21	trans			TCONS_00016272	Chr1-33706425-33708455	LOC_Os01g58300	-4.532	-6.179	cis			TCONS_00120653	Chr9-5206451-5210867	LOC_Os01g54030	1.724	2.263	trans
TCONS_00048633	Chr2-3283211-3290257	LOC_Os06g04190	-0.892	4.454	trans			TCONS_00016272	Chr1-33706425-33708455	LOC_Os01g58310	-4.532	-4.766	cis			TCONS_00120653	Chr9-5206451-5210867	LOC_Os01g62670	1.724	0.928	trans
TCONS_00048633	Chr2-3283211-3290257	LOC_Os06g06680	-0.892	5.474	trans			TCONS_00016272	Chr1-33706425-33708455	LOC_Os01g58320	-4.532	-5.06	cis			TCONS_00120653	Chr9-5206451-5210867	LOC_Os01g72900	1.724	1.629	trans
TCONS_00048633	Chr2-3283211-3290257	LOC_Os06g08470	-0.892	4.352	trans			TCONS_00016272	Chr1-33706425-33708455	LOC_Os01g58330	-4.532	-5.561	cis			TCONS_00120653	Chr9-5206451-5210867	LOC_Os01g72910	1.724	1.475	trans
TCONS_00048633	Chr2-3283211-3290257	LOC_Os06g13000	-0.892	3.96	trans			TCONS_00016272	Chr1-33706425-33708455	LOC_Os01g58335	-4.532	-4.015	cis			TCONS_00120653	Chr9-5206451-5210867	LOC_Os01g74020	1.724	2.675	trans
TCONS_00048633	Chr2-3283211-3290257	LOC_Os06g14180	-0.892	-2.769	trans			TCONS_00016272	Chr1-33706425-33708455	LOC_Os01g58340	-4.532	-6.582	cis			TCONS_00120653	Chr9-5206451-5210867	LOC_Os02g42850	1.724	2.348	trans
TCONS_00048633	Chr2-3283211-3290257	LOC_Os06g19210	-0.892	4.27	trans			TCONS_00016272	Chr1-33706425-33708455	LOC_Os01g58410	-4.532	-5.162	cis			TCONS_00120653	Chr9-5206451-5210867	LOC_Os02g48570	1.724	3.857	trans
TCONS_00048633	Chr2-3283211-3290257	LOC_Os06g26234	-0.892	2.602	trans			TCONS_00016272	Chr1-33706425-33708455	LOC_Os01g58430	-4.532	-5.986	cis			TCONS_00120653	Chr9-5206451-5210867	LOC_Os03g04190	1.724	3.91	trans
TCONS_00048633	Chr2-3283211-3290257	LOC_Os06g36400	-0.892	2.377	trans			TCONS_00016272	Chr1-33706425-33708455	LOC_Os01g58450	-4.532	-2.734	cis			TCONS_00120653	Chr9-5206451-5210867	LOC_Os03g07170	1.724	2.72	trans
TCONS_00048633	Chr2-3283211-3290257	LOC_Os06g39906	-0.892	2.76	trans			TCONS_00016272	Chr1-33706425-33708455	LOC_Os01g58470	-4.532	-2.813	cis			TCONS_00120653	Chr9-5206451-5210867	LOC_Os03g07180	1.724	3.294	trans
TCONS_00048633	Chr2-3283211-3290257	LOC_Os06g47550	-0.892	-1.825	trans			TCONS_00016272	Chr1-33706425-33708455	LOC_Os01g58220	-4.532	-1.352	cis			TCONS_00120653	Chr9-5206451-5210867	LOC_Os03g10950	1.724	1.199	trans
TCONS_00048633	Chr2-3283211-3290257	LOC_Os07g06670	-0.892	-1.734	trans			TCONS_00016272	Chr1-33706425-33708455	LOC_Os01g58240	-4.532	-3.315	cis			TCONS_00120653	Chr9-5206451-5210867	LOC_Os03g18890	1.724	1.843	trans
TCONS_00048633	Chr2-3283211-3290257	LOC_Os07g12170	-0.892	-0.648	trans			TCONS_00016272	Chr1-33706425-33708455	LOC_Os01g58280	-4.532	-3.214	cis			TCONS_00120653	Chr9-5206451-5210867	LOC_Os03g19190	1.724	0.68	trans
TCONS_00048633	Chr2-3283211-3290257	LOC_Os07g12640	-0.892	1.582	trans			TCONS_00016273	Chr1-33765027-33765747	LOC_Os01g58270	-3.125	-6.541	cis			TCONS_00120653	Chr9-5206451-5210867	LOC_Os03g19290	1.724	2.198	trans
TCONS_00048633	Chr2-3283211-3290257	LOC_Os07g33010	-0.892	3.444	trans			TCONS_00016273	Chr1-33765027-33765747	LOC_Os01g58290	-3.125	-2.004	cis			TCONS_00120653	Chr9-5206451-5210867	LOC_Os03g25790	1.724	2.294	trans
TCONS_00048633	Chr2-3283211-3290257	LOC_Os07g35730	-0.892	-2.631	trans			TCONS_00016273	Chr1-33765027-33765747	LOC_Os01g58300	-3.125	-6.179	cis			TCONS_00120653	Chr9-5206451-5210867	LOC_Os03g36279	1.724	1.083	trans
TCONS_00048633	Chr2-3283211-3290257	LOC_Os07g36390	-0.892	3.041	trans			TCONS_00016273	Chr1-33765027-33765747	LOC_Os01g58310	-3.125	-4.766	cis			TCONS_00120653	Chr9-5206451-5210867	LOC_Os03g50490	1.724	2.759	trans
TCONS_00048633	Chr2-3283211-3290257	LOC_Os07g36470	-0.892	-1.051	trans			TCONS_00016273	Chr1-33765027-33765747	LOC_Os01g58320	-3.125	-5.06	cis			TCONS_00120653	Chr9-5206451-5210867	LOC_Os03g51120	1.724	1.772	trans
TCONS_00048633	Chr2-3283211-3290257	LOC_Os07g46170	-0.892	0.662	trans			TCONS_00016273	Chr1-33765027-33765747	LOC_Os01g58330	-3.125	-5.561	cis			TCONS_00120653	Chr9-5206451-5210867	LOC_Os03g55290	1.724	1.931	trans
TCONS_00048633	Chr2-3283211-3290257	LOC_Os07g46400	-0.892	-1.327	trans			TCONS_00016273	Chr1-33765027-33765747	LOC_Os01g58335	-3.125	-4.015	cis			TCONS_00120653	Chr9-5206451-5210867	LOC_Os03g56060	1.724	2.632	trans
TCONS_00048633	Chr2-3283211-3290257	LOC_Os07g47140	-0.892	2.152	trans			TCONS_00016273	Chr1-33765027-33765747	LOC_Os01g58340	-3.125	-6.582	cis			TCONS_00120653	Chr9-5206451-5210867	LOC_Os04g06590	1.724	1.411	trans
TCONS_00048633	Chr2-3283211-3290257	LOC_Os07g47360	-0.892	-1.7	trans			TCONS_00016273	Chr1-33765027-33765747	LOC_Os01g58410	-3.125	-5.162	cis			TCONS_00120653	Chr9-5206451-5210867	LOC_Os04g37570	1.724	1.143	trans
TCONS_00048633	Chr2-3283211-3290257	LOC_Os07g47590	-0.892	-3.123	trans			TCONS_00016273	Chr1-33765027-33765747	LOC_Os01g58430	-3.125	-5.986	cis			TCONS_00120653	Chr9-5206451-5210867	LOC_Os05g24770	1.724	3.966	trans
TCONS_00048633	Chr2-3283211-3290257	LOC_Os08g08120	-0.892	-8.502	trans			TCONS_00016273	Chr1-33765027-33765747	LOC_Os01g58450	-3.125	-2.734	cis			TCONS_00120653	Chr9-5206451-5210867	LOC_Os05g31020	1.724	2.236	trans
TCONS_00048633	Chr2-3283211-3290257	LOC_Os08g09150	-0.892	3.47	trans			TCONS_00016273	Chr1-33765027-33765747	LOC_Os01g58470	-3.125	-2.813	cis			TCONS_00120653	Chr9-5206451-5210867	LOC_Os05g46480	1.724	1.022	trans
TCONS_00048633	Chr2-3283211-3290257	LOC_Os08g10440	-0.892	1.058	trans			TCONS_00016273	Chr1-33765027-33765747	LOC_Os01g58480	-3.125	-5.743	cis			TCONS_00120653	Chr9-5206451-5210867	LOC_Os05g50260	1.724	0.926	trans
TCONS_00048633	Chr2-3283211-3290257	LOC_Os08g21330	-0.892	1.136	trans			TCONS_00016273	Chr1-33765027-33765747	LOC_Os01g58490	-3.125	-2.052	cis			TCONS_00120653	Chr9-5206451-5210867	LOC_Os06g02650	1.724	2.552	trans
TCONS_00048633	Chr2-3283211-3290257	LOC_Os08g23430	-0.892	4.37	trans			TCONS_00016273	Chr1-33765027-33765747	LOC_Os01g58500	-3.125	-3.15	cis			TCONS_00120653	Chr9-5206451-5210867	LOC_Os06g08110	1.724	1.938	trans
TCONS_00048633	Chr2-3283211-3290257	LOC_Os08g25624	-0.892	6.341	trans			TCONS_00016273	Chr1-33765027-33765747	LOC_Os01g58520	-3.125	-2.451	cis			TCONS_00120653	Chr9-5206451-5210867	LOC_Os06g13720	1.724	2.438	trans
TCONS_00048633	Chr2-3283211-3290257	LOC_Os08g30634	-0.892	-1.035	trans			TCONS_00016273	Chr1-33765027-33765747	LOC_Os01g58530	-3.125	-3.022	cis			TCONS_00120653	Chr9-5206451-5210867	LOC_Os06g35520	1.724	6.194	trans
TCONS_00048633	Chr2-3283211-3290257	LOC_Os08g31460	-0.892	2.163	trans			TCONS_00016273	Chr1-33765027-33765747	LOC_Os01g58550	-3.125	-4.572	cis			TCONS_00120653	Chr9-5206451-5210867	LOC_Os06g46740	1.724	2.829	trans
TCONS_00048633	Chr2-3283211-3290257	LOC_Os08g33200	-0.892	-2.198	trans			TCONS_00016273	Chr1-33765027-33765747	LOC_Os01g58560	-3.125	-3.533	cis			TCONS_00120653	Chr9-5206451-5210867	LOC_Os06g48210	1.724	1.161	trans
TCONS_00048633	Chr2-3283211-3290257	LOC_Os08g33320	-0.892	-0.698	trans			TCONS_00016273	Chr1-33765027-33765747	LOC_Os01g58570	-3.125	-2.159	cis			TCONS_00120653	Chr9-5206451-5210867	LOC_Os07g25970	1.724	2.282	trans
TCONS_00048633	Chr2-3283211-3290257	LOC_Os08g35860	-0.892	-2.904	trans			TCONS_00016273	Chr1-33765027-33765747	LOC_Os01g58240	-3.125	-3.315	cis			TCONS_00120653	Chr9-5206451-5210867	LOC_Os07g49310	1.724	1.727	trans
TCONS_00048633	Chr2-3283211-3290257	LOC_Os08g37370	-0.892	-3.815	trans			TCONS_00016273	Chr1-33765027-33765747	LOC_Os01g58540	-3.125	-5.278	cis			TCONS_00120653	Chr9-5206451-5210867	LOC_Os08g26350	1.724	3.691	trans
TCONS_00048633	Chr2-3283211-3290257	LOC_Os08g38020	-0.892	-3.746	trans			TCONS_00016273	Chr1-33765027-33765747	LOC_Os01g58280	-3.125	-3.214	cis			TCONS_00120653	Chr9-5206451-5210867	LOC_Os08g27170	1.724	2.133	trans
TCONS_00048633	Chr2-3283211-3290257	LOC_Os08g39760	-0.892	6.166	trans			TCONS_00016274	Chr1-33776386-33776601	LOC_Os01g58270	-5.44	-6.541	cis			TCONS_00120653	Chr9-5206451-5210867	LOC_Os08g34390	1.724	2.153	trans
TCONS_00048633	Chr2-3283211-3290257	LOC_Os08g40260	-0.892	-1.433	trans			TCONS_00016274	Chr1-33776386-33776601	LOC_Os01g58290	-5.44	-2.004	cis			TCONS_00120653	Chr9-5206451-5210867	LOC_Os09g15480	1.724	3.172	trans
TCONS_00048633	Chr2-3283211-3290257	LOC_Os08g42380	-0.892	2.304	trans			TCONS_00016274	Chr1-33776386-33776601	LOC_Os01g58300	-5.44	-6.179	cis			TCONS_00120653	Chr9-5206451-5210867	LOC_Os09g21919	1.724	0.933	trans
TCONS_00048633	Chr2-3283211-3290257	LOC_Os09g10950	-0.892	1.698	trans			TCONS_00016274	Chr1-33776386-33776601	LOC_Os01g58310	-5.44	-4.766	cis			TCONS_00120653	Chr9-5206451-5210867	LOC_Os09g26310	1.724	2.139	trans
TCONS_00048633	Chr2-3283211-3290257	LOC_Os09g25620	-0.892	2.538	trans			TCONS_00016274	Chr1-33776386-33776601	LOC_Os01g58320	-5.44	-5.06	cis			TCONS_00120653	Chr9-5206451-5210867	LOC_Os09g31970	1.724	2.304	trans
TCONS_00048633	Chr2-3283211-3290257	LOC_Os09g25625	-0.892	2.804	trans			TCONS_00016274	Chr1-33776386-33776601	LOC_Os01g58330	-5.44	-5.561	cis			TCONS_00120653	Chr9-5206451-5210867	LOC_Os10g36180	1.724	1.028	trans
TCONS_00048633	Chr2-3283211-3290257	LOC_Os09g29930	-0.892	-2.917	trans			TCONS_00016274	Chr1-33776386-33776601	LOC_Os01g58335	-5.44	-4.015	cis			TCONS_00120653	Chr9-5206451-5210867	LOC_Os11g26570	1.724	2.286	trans
TCONS_00048633	Chr2-3283211-3290257	LOC_Os09g32030	-0.892	2.712	trans			TCONS_00016274	Chr1-33776386-33776601	LOC_Os01g58340	-5.44	-6.582	cis			TCONS_00120653	Chr9-5206451-5210867	LOC_Os11g26760	1.724	4.19	trans
TCONS_00048633	Chr2-3283211-3290257	LOC_Os09g36900	-0.892	4.34	trans			TCONS_00016274	Chr1-33776386-33776601	LOC_Os01g58410	-5.44	-5.162	cis			TCONS_00120653	Chr9-5206451-5210867	LOC_Os11g26780	1.724	4.617	trans
TCONS_00048633	Chr2-3283211-3290257	LOC_Os09g38920	-0.892	-3.018	trans			TCONS_00016274	Chr1-33776386-33776601	LOC_Os01g58430	-5.44	-5.986	cis			TCONS_00120653	Chr9-5206451-5210867	LOC_Os12g32610	1.724	2.561	trans
TCONS_00048633	Chr2-3283211-3290257	LOC_Os10g03930	-0.892	3.349	trans			TCONS_00016274	Chr1-33776386-33776601	LOC_Os01g58450	-5.44	-2.734	cis			TCONS_00120910	Chr9-7596010-7597283	LOC_Os01g10690	-0.924	-0.746	trans
TCONS_00048633	Chr2-3283211-3290257	LOC_Os10g10244	-0.892	0.851	trans			TCONS_00016274	Chr1-33776386-33776601	LOC_Os01g58470	-5.44	-2.813	cis			TCONS_00120910	Chr9-7596010-7597283	LOC_Os03g04460	-0.924	-0.676	trans
TCONS_00048633	Chr2-3283211-3290257	LOC_Os10g22720	-0.892	2.025	trans			TCONS_00016274	Chr1-33776386-33776601	LOC_Os01g58480	-5.44	-5.743	cis			TCONS_00120910	Chr9-7596010-7597283	LOC_Os03g42350	-0.924	-0.845	trans
TCONS_00048633	Chr2-3283211-3290257	LOC_Os10g30640	-0.892	3.975	trans			TCONS_00016274	Chr1-33776386-33776601	LOC_Os01g58490	-5.44	-2.052	cis			TCONS_00120910	Chr9-7596010-7597283	LOC_Os04g59210	-0.924	-1.311	trans
TCONS_00048633	Chr2-3283211-3290257	LOC_Os10g36690	-0.892	2.011	trans			TCONS_00016274	Chr1-33776386-33776601	LOC_Os01g58500	-5.44	-3.15	cis			TCONS_00120910	Chr9-7596010-7597283	LOC_Os05g50840	-0.924	-0.604	trans
TCONS_00048633	Chr2-3283211-3290257	LOC_Os10g39830	-0.892	1.941	trans			TCONS_00016274	Chr1-33776386-33776601	LOC_Os01g58520	-5.44	-2.451	cis			TCONS_00120910	Chr9-7596010-7597283	LOC_Os06g08460	-0.924	-0.801	trans
TCONS_00048633	Chr2-3283211-3290257	LOC_Os10g41050	-0.892	0.875	trans			TCONS_00016274	Chr1-33776386-33776601	LOC_Os01g58530	-5.44	-3.022	cis			TCONS_00120910	Chr9-7596010-7597283	LOC_Os06g10580	-0.924	-0.68	trans
TCONS_00048633	Chr2-3283211-3290257	LOC_Os10g41940	-0.892	1.372	trans			TCONS_00016274	Chr1-33776386-33776601	LOC_Os01g58550	-5.44	-4.572	cis			TCONS_00120910	Chr9-7596010-7597283	LOC_Os06g12170	-0.924	-0.749	trans
TCONS_00048633	Chr2-3283211-3290257	LOC_Os11g02610	-0.892	-5.169	trans			TCONS_00016274	Chr1-33776386-33776601	LOC_Os01g58560	-5.44	-3.533	cis			TCONS_00120910	Chr9-7596010-7597283	LOC_Os06g43990	-0.924	-0.919	trans
TCONS_00048633	Chr2-3283211-3290257	LOC_Os11g02740	-0.892	-3.278	trans			TCONS_00016274	Chr1-33776386-33776601	LOC_Os01g58570	-5.44	-2.159	cis			TCONS_00120910	Chr9-7596010-7597283	LOC_Os07g27970	-0.924	-0.825	trans
TCONS_00048633	Chr2-3283211-3290257	LOC_Os11g45250	-0.892	3.405	trans			TCONS_00016274	Chr1-33776386-33776601	LOC_Os01g58590	-5.44	-5.402	cis			TCONS_00120910	Chr9-7596010-7597283	LOC_Os07g28480	-0.924	-1.371	trans
TCONS_00048633	Chr2-3283211-3290257	LOC_Os12g07270	-0.892	3.518	trans			TCONS_00016274	Chr1-33776386-33776601	LOC_Os01g58540	-5.44	-5.278	cis			TCONS_00120910	Chr9-7596010-7597283	LOC_Os07g48596	-0.924	-0.864	trans
TCONS_00048633	Chr2-3283211-3290257	LOC_Os12g07880	-0.892	5.019	trans			TCONS_00016274	Chr1-33776386-33776601	LOC_Os01g58280	-5.44	-3.214	cis			TCONS_00120910	Chr9-7596010-7597283	LOC_Os08g01270	-0.924	-0.755	trans
TCONS_00048633	Chr2-3283211-3290257	LOC_Os12g08270	-0.892	-1.305	trans			TCONS_00016275	Chr1-33777004-33777299	LOC_Os01g58270	-2.738	-6.541	cis			TCONS_00120910	Chr9-7596010-7597283	LOC_Os08g01274	-0.924	-0.743	trans
TCONS_00048633	Chr2-3283211-3290257	LOC_Os12g16300	-0.892	-6.535	trans			TCONS_00016275	Chr1-33777004-33777299	LOC_Os01g58290	-2.738	-2.004	cis			TCONS_00120910	Chr9-7596010-7597283	LOC_Os09g32240	-0.924	-0.733	trans
TCONS_00048633	Chr2-3283211-3290257	LOC_Os12g16310	-0.892	-5.889	trans			TCONS_00016275	Chr1-33777004-33777299	LOC_Os01g58300	-2.738	-6.179	cis			TCONS_00120910	Chr9-7596010-7597283	LOC_Os09g32730	-0.924	-0.888	trans
TCONS_00048633	Chr2-3283211-3290257	LOC_Os12g16330	-0.892	-6.532	trans			TCONS_00016275	Chr1-33777004-33777299	LOC_Os01g58310	-2.738	-4.766	cis			TCONS_00120910	Chr9-7596010-7597283	LOC_Os11g05800	-0.924	-1.309	trans
TCONS_00048633	Chr2-3283211-3290257	LOC_Os12g16340	-0.892	-3.414	trans			TCONS_00016275	Chr1-33777004-33777299	LOC_Os01g58320	-2.738	-5.06	cis			TCONS_00120910	Chr9-7596010-7597283	LOC_Os12g31770	-0.924	-0.675	trans
TCONS_00048633	Chr2-3283211-3290257	LOC_Os12g16370	-0.892	-8.791	trans			TCONS_00016275	Chr1-33777004-33777299	LOC_Os01g58330	-2.738	-5.561	cis			TCONS_00121076	Chr9-9475856-9477821	LOC_Os01g04160	2.201	2.164	trans
TCONS_00048633	Chr2-3283211-3290257	LOC_Os12g16400	-0.892	-5.601	trans			TCONS_00016275	Chr1-33777004-33777299	LOC_Os01g58335	-2.738	-4.015	cis			TCONS_00121076	Chr9-9475856-9477821	LOC_Os01g24820	2.201	1.584	trans
TCONS_00048633	Chr2-3283211-3290257	LOC_Os12g36180	-0.892	-0.744	trans			TCONS_00016275	Chr1-33777004-33777299	LOC_Os01g58340	-2.738	-6.582	cis			TCONS_00121076	Chr9-9475856-9477821	LOC_Os01g39136	2.201	2.549	trans
TCONS_00048633	Chr2-3283211-3290257	LOC_Os12g36620	-0.892	2.04	trans			TCONS_00016275	Chr1-33777004-33777299	LOC_Os01g58410	-2.738	-5.162	cis			TCONS_00121076	Chr9-9475856-9477821	LOC_Os01g46600	2.201	2.139	trans
TCONS_00048633	Chr2-3283211-3290257	LOC_Os12g39110	-0.892	2.693	trans			TCONS_00016275	Chr1-33777004-33777299	LOC_Os01g58430	-2.738	-5.986	cis			TCONS_00121076	Chr9-9475856-9477821	LOC_Os01g62670	2.201	0.928	trans
TCONS_00048633	Chr2-3283211-3290257	LOC_Os12g41220	-0.892	-0.729	trans			TCONS_00016275	Chr1-33777004-33777299	LOC_Os01g58450	-2.738	-2.734	cis			TCONS_00121076	Chr9-9475856-9477821	LOC_Os01g67420	2.201	0.827	trans
TCONS_00048683	Chr2-3546731-3547843	LOC_Os01g56790	-1.258	-0.594	trans			TCONS_00016275	Chr1-33777004-33777299	LOC_Os01g58470	-2.738	-2.813	cis			TCONS_00121076	Chr9-9475856-9477821	LOC_Os02g42850	2.201	2.348	trans
TCONS_00048683	Chr2-3546731-3547843	LOC_Os06g08005	-1.258	-0.483	trans			TCONS_00016275	Chr1-33777004-33777299	LOC_Os01g58480	-2.738	-5.743	cis			TCONS_00121076	Chr9-9475856-9477821	LOC_Os02g52010	2.201	2.564	trans
TCONS_00048683	Chr2-3546731-3547843	LOC_Os08g24946	-1.258	-0.473	trans			TCONS_00016275	Chr1-33777004-33777299	LOC_Os01g58490	-2.738	-2.052	cis			TCONS_00121076	Chr9-9475856-9477821	LOC_Os03g04080	2.201	3.557	trans
TCONS_00048683	Chr2-3546731-3547843	LOC_Os11g01140	-1.258	-0.697	trans			TCONS_00016275	Chr1-33777004-33777299	LOC_Os01g58500	-2.738	-3.15	cis			TCONS_00121076	Chr9-9475856-9477821	LOC_Os03g07170	2.201	2.72	trans
TCONS_00042024	Chr2-3572271-3573342	LOC_Os10g39710	2.702	2	trans			TCONS_00016275	Chr1-33777004-33777299	LOC_Os01g58520	-2.738	-2.451	cis			TCONS_00121076	Chr9-9475856-9477821	LOC_Os03g07180	2.201	3.294	trans
TCONS_00054597	Chr2-3824354-3824874	LOC_Os01g01350	3.858	4.167	trans			TCONS_00016275	Chr1-33777004-33777299	LOC_Os01g58530	-2.738	-3.022	cis			TCONS_00121076	Chr9-9475856-9477821	LOC_Os03g19420	2.201	2.262	trans
TCONS_00054597	Chr2-3824354-3824874	LOC_Os01g08120	3.858	2.428	trans			TCONS_00016275	Chr1-33777004-33777299	LOC_Os01g58550	-2.738	-4.572	cis			TCONS_00121076	Chr9-9475856-9477821	LOC_Os03g24870	2.201	2.082	trans
TCONS_00054597	Chr2-3824354-3824874	LOC_Os01g15630	3.858	-0.897	trans			TCONS_00016275	Chr1-33777004-33777299	LOC_Os01g58560	-2.738	-3.533	cis			TCONS_00121076	Chr9-9475856-9477821	LOC_Os03g36270	2.201	2.487	trans
TCONS_00054597	Chr2-3824354-3824874	LOC_Os01g19710	3.858	3.011	trans			TCONS_00016275	Chr1-33777004-33777299	LOC_Os01g58570	-2.738	-2.159	cis			TCONS_00121076	Chr9-9475856-9477821	LOC_Os03g52680	2.201	1.652	trans
TCONS_00054597	Chr2-3824354-3824874	LOC_Os01g26970	3.858	2.17	trans			TCONS_00016275	Chr1-33777004-33777299	LOC_Os01g58590	-2.738	-5.402	cis			TCONS_00121076	Chr9-9475856-9477821	LOC_Os03g55340	2.201	3.995	trans
TCONS_00054597	Chr2-3824354-3824874	LOC_Os01g36090	3.858	3.743	trans			TCONS_00016275	Chr1-33777004-33777299	LOC_Os01g58540	-2.738	-5.278	cis			TCONS_00121076	Chr9-9475856-9477821	LOC_Os04g33200	2.201	0.888	trans
TCONS_00054597	Chr2-3824354-3824874	LOC_Os01g43590	3.858	-1.772	trans			TCONS_00016275	Chr1-33777004-33777299	LOC_Os01g58280	-2.738	-3.214	cis			TCONS_00121076	Chr9-9475856-9477821	LOC_Os05g47790	2.201	2.179	trans
TCONS_00054597	Chr2-3824354-3824874	LOC_Os01g43760	3.858	1.667	trans			TCONS_00014126	Chr1-33801114-33802888	LOC_Os01g58320	-4.007	-5.06	cis			TCONS_00121076	Chr9-9475856-9477821	LOC_Os05g51470	2.201	2.823	trans
TCONS_00054597	Chr2-3824354-3824874	LOC_Os01g45840	3.858	5.151	trans			TCONS_00014126	Chr1-33801114-33802888	LOC_Os01g58330	-4.007	-5.561	cis			TCONS_00121076	Chr9-9475856-9477821	LOC_Os06g02640	2.201	2.269	trans
TCONS_00054597	Chr2-3824354-3824874	LOC_Os01g55450	3.858	3.279	trans			TCONS_00014126	Chr1-33801114-33802888	LOC_Os01g58335	-4.007	-4.015	cis			TCONS_00121076	Chr9-9475856-9477821	LOC_Os07g26410	2.201	1.582	trans
TCONS_00054597	Chr2-3824354-3824874	LOC_Os01g60010	3.858	3.275	trans			TCONS_00014126	Chr1-33801114-33802888	LOC_Os01g58340	-4.007	-6.582	cis			TCONS_00121076	Chr9-9475856-9477821	LOC_Os08g01370	2.201	4.372	trans
TCONS_00054597	Chr2-3824354-3824874	LOC_Os01g60720	3.858	4.946	trans			TCONS_00014126	Chr1-33801114-33802888	LOC_Os01g58410	-4.007	-5.162	cis			TCONS_00121076	Chr9-9475856-9477821	LOC_Os08g06190	2.201	2.797	trans
TCONS_00054597	Chr2-3824354-3824874	LOC_Os01g63250	3.858	1.215	trans			TCONS_00014126	Chr1-33801114-33802888	LOC_Os01g58430	-4.007	-5.986	cis			TCONS_00121076	Chr9-9475856-9477821	LOC_Os08g43290	2.201	1.162	trans
TCONS_00054597	Chr2-3824354-3824874	LOC_Os01g67520	3.858	1.37	trans			TCONS_00014126	Chr1-33801114-33802888	LOC_Os01g58450	-4.007	-2.734	cis			TCONS_00121076	Chr9-9475856-9477821	LOC_Os09g04360	2.201	0.835	trans
TCONS_00054597	Chr2-3824354-3824874	LOC_Os01g73880	3.858	0.602	trans			TCONS_00014126	Chr1-33801114-33802888	LOC_Os01g58470	-4.007	-2.813	cis			TCONS_00121076	Chr9-9475856-9477821	LOC_Os09g09660	2.201	2.273	trans
TCONS_00054597	Chr2-3824354-3824874	LOC_Os02g03280	3.858	1.686	trans			TCONS_00014126	Chr1-33801114-33802888	LOC_Os01g58480	-4.007	-5.743	cis			TCONS_00121076	Chr9-9475856-9477821	LOC_Os09g31025	2.201	0.817	trans
TCONS_00054597	Chr2-3824354-3824874	LOC_Os02g26570	3.858	2.745	trans			TCONS_00014126	Chr1-33801114-33802888	LOC_Os01g58490	-4.007	-2.052	cis			TCONS_00121076	Chr9-9475856-9477821	LOC_Os10g35780	2.201	2.714	trans
TCONS_00054597	Chr2-3824354-3824874	LOC_Os02g27950	3.858	-0.685	trans			TCONS_00014126	Chr1-33801114-33802888	LOC_Os01g58500	-4.007	-3.15	cis			TCONS_00121076	Chr9-9475856-9477821	LOC_Os11g26750	2.201	2.278	trans
TCONS_00054597	Chr2-3824354-3824874	LOC_Os02g44910	3.858	-0.931	trans			TCONS_00014126	Chr1-33801114-33802888	LOC_Os01g58520	-4.007	-2.451	cis			TCONS_00121076	Chr9-9475856-9477821	LOC_Os11g26790	2.201	4.848	trans
TCONS_00054597	Chr2-3824354-3824874	LOC_Os02g58300	3.858	3.854	trans			TCONS_00014126	Chr1-33801114-33802888	LOC_Os01g58530	-4.007	-3.022	cis			TCONS_00121076	Chr9-9475856-9477821	LOC_Os11g32890	2.201	2.839	trans
TCONS_00054597	Chr2-3824354-3824874	LOC_Os02g58620	3.858	1.636	trans			TCONS_00014126	Chr1-33801114-33802888	LOC_Os01g58550	-4.007	-4.572	cis			TCONS_00121076	Chr9-9475856-9477821	LOC_Os11g44340	2.201	1.033	trans
TCONS_00054597	Chr2-3824354-3824874	LOC_Os03g04390	3.858	2.224	trans			TCONS_00014126	Chr1-33801114-33802888	LOC_Os01g58560	-4.007	-3.533	cis			TCONS_00121076	Chr9-9475856-9477821	LOC_Os12g32610	2.201	2.561	trans
TCONS_00054597	Chr2-3824354-3824874	LOC_Os03g08710	3.858	3.429	trans			TCONS_00014126	Chr1-33801114-33802888	LOC_Os01g58570	-4.007	-2.159	cis			TCONS_00121656	Chr9-13650960-13651503	LOC_Os01g70730	-0.91	-2.644	trans
TCONS_00054597	Chr2-3824354-3824874	LOC_Os03g11700	3.858	4.805	trans			TCONS_00014126	Chr1-33801114-33802888	LOC_Os01g58590	-4.007	-5.402	cis			TCONS_00121656	Chr9-13650960-13651503	LOC_Os07g06700	-0.91	-0.974	trans
TCONS_00054597	Chr2-3824354-3824874	LOC_Os03g15920	3.858	5.638	trans			TCONS_00014126	Chr1-33801114-33802888	LOC_Os01g58610	-4.007	-2.405	cis			TCONS_00121656	Chr9-13650960-13651503	LOC_Os12g33150	-0.91	-2.344	trans
TCONS_00054597	Chr2-3824354-3824874	LOC_Os03g15910	3.858	5.639	trans			TCONS_00014126	Chr1-33801114-33802888	LOC_Os01g58630	-4.007	-2.641	cis			TCONS_00121844	Chr9-15064956-15072570	LOC_Os01g15340	4.6	2.202	trans
TCONS_00054597	Chr2-3824354-3824874	LOC_Os03g38350	3.858	4.12	trans			TCONS_00014126	Chr1-33801114-33802888	LOC_Os01g58540	-4.007	-5.278	cis			TCONS_00121844	Chr9-15064956-15072570	LOC_Os01g17330	4.6	1.927	trans
TCONS_00054597	Chr2-3824354-3824874	LOC_Os03g46970	3.858	4.336	trans			TCONS_00014126	Chr1-33801114-33802888	LOC_Os01g58600	-4.007	-5.402	cis			TCONS_00121844	Chr9-15064956-15072570	LOC_Os01g46760	4.6	1.339	trans
TCONS_00054597	Chr2-3824354-3824874	LOC_Os03g47949	3.858	-0.556	trans			TCONS_00014299	Chr1-34737206-34746542	LOC_Os01g59900	3.305	0.826	cis			TCONS_00121844	Chr9-15064956-15072570	LOC_Os03g04240	4.6	1.717	trans
TCONS_00054597	Chr2-3824354-3824874	LOC_Os03g52475	3.858	4.514	trans			TCONS_00014299	Chr1-34737206-34746542	LOC_Os01g59910	3.305	0.928	cis			TCONS_00121844	Chr9-15064956-15072570	LOC_Os03g28160	4.6	3.767	trans
TCONS_00054597	Chr2-3824354-3824874	LOC_Os03g59430	3.858	3.956	trans			TCONS_00014299	Chr1-34737206-34746542	LOC_Os01g59970	3.305	-1.19	cis			TCONS_00121844	Chr9-15064956-15072570	LOC_Os03g46070	4.6	3.148	trans
TCONS_00054597	Chr2-3824354-3824874	LOC_Os03g60200	3.858	3.156	trans			TCONS_00014299	Chr1-34737206-34746542	LOC_Os01g60060	3.305	4.062	cis			TCONS_00121844	Chr9-15064956-15072570	LOC_Os04g22080	4.6	0.965	trans
TCONS_00054597	Chr2-3824354-3824874	LOC_Os03g61800	3.858	2.47	trans			TCONS_00014299	Chr1-34737206-34746542	LOC_Os01g60100	3.305	4.946	cis			TCONS_00121844	Chr9-15064956-15072570	LOC_Os04g41620	4.6	3.652	trans
TCONS_00054597	Chr2-3824354-3824874	LOC_Os04g18980	3.858	2.402	trans			TCONS_00014299	Chr1-34737206-34746542	LOC_Os01g60110	3.305	-1.204	cis			TCONS_00121844	Chr9-15064956-15072570	LOC_Os06g01966	4.6	3.461	trans
TCONS_00054597	Chr2-3824354-3824874	LOC_Os04g35240	3.858	4.011	trans			TCONS_00014299	Chr1-34737206-34746542	LOC_Os01g60120	3.305	-1.141	cis			TCONS_00121844	Chr9-15064956-15072570	LOC_Os06g18670	4.6	5.12	trans
TCONS_00054597	Chr2-3824354-3824874	LOC_Os04g57880	3.858	7.67	trans			TCONS_00014299	Chr1-34737206-34746542	LOC_Os01g60170	3.305	-1.514	cis			TCONS_00121844	Chr9-15064956-15072570	LOC_Os08g04540	4.6	3.352	trans
TCONS_00054597	Chr2-3824354-3824874	LOC_Os04g57890	3.858	4.715	trans			TCONS_00014299	Chr1-34737206-34746542	LOC_Os01g60190	3.305	-0.63	cis			TCONS_00121844	Chr9-15064956-15072570	LOC_Os11g32650	4.6	5.101	trans
TCONS_00054597	Chr2-3824354-3824874	LOC_Os05g08800	3.858	2.663	trans			TCONS_00014299	Chr1-34737206-34746542	LOC_Os01g60200	3.305	-0.622	cis			TCONS_00121844	Chr9-15064956-15072570	LOC_Os12g03950	4.6	1.495	trans
TCONS_00054597	Chr2-3824354-3824874	LOC_Os05g23260	3.858	1.791	trans			TCONS_00014299	Chr1-34737206-34746542	LOC_Os01g59930	3.305	-0.854	cis			TCONS_00121844	Chr9-15064956-15072570	LOC_Os12g43450	4.6	3.901	trans
TCONS_00054597	Chr2-3824354-3824874	LOC_Os05g37590	3.858	2.589	trans			TCONS_00014294	Chr1-34737206-34746542	LOC_Os01g59900	3.305	0.826	cis			TCONS_00121953	Chr9-15625428-15632497	LOC_Os04g55210	-0.669	-0.697	trans
TCONS_00054597	Chr2-3824354-3824874	LOC_Os06g04190	3.858	4.454	trans			TCONS_00014294	Chr1-34737206-34746542	LOC_Os01g59910	3.305	0.928	cis			TCONS_00121953	Chr9-15625428-15632497	LOC_Os06g36080	-0.669	-0.649	trans
TCONS_00054597	Chr2-3824354-3824874	LOC_Os06g06680	3.858	5.474	trans			TCONS_00014294	Chr1-34737206-34746542	LOC_Os01g59970	3.305	-1.19	cis			TCONS_00121953	Chr9-15625428-15632497	LOC_Os11g47310	-0.669	-0.885	trans
TCONS_00054597	Chr2-3824354-3824874	LOC_Os06g30310	3.858	1.15	trans			TCONS_00014294	Chr1-34737206-34746542	LOC_Os01g60060	3.305	4.062	cis			TCONS_00121953	Chr9-15625428-15632497	LOC_Os11g47920	-0.669	-0.686	trans
TCONS_00054597	Chr2-3824354-3824874	LOC_Os06g36470	3.858	1.755	trans			TCONS_00014294	Chr1-34737206-34746542	LOC_Os01g60100	3.305	4.946	cis			TCONS_00019972	Chr10-1028951-1030708	LOC_Os01g65520	-0.724	0.682	trans
TCONS_00054597	Chr2-3824354-3824874	LOC_Os06g41770	3.858	1.817	trans			TCONS_00014294	Chr1-34737206-34746542	LOC_Os01g60110	3.305	-1.204	cis			TCONS_00019972	Chr10-1028951-1030708	LOC_Os11g02750	-0.724	-1.228	trans
TCONS_00054597	Chr2-3824354-3824874	LOC_Os06g42040	3.858	4.887	trans			TCONS_00014294	Chr1-34737206-34746542	LOC_Os01g60120	3.305	-1.141	cis			TCONS_00023593	Chr10-9288711-9289794	LOC_Os02g35440	-1.867	-0.783	trans
TCONS_00054597	Chr2-3824354-3824874	LOC_Os07g06960	3.858	4.268	trans			TCONS_00014294	Chr1-34737206-34746542	LOC_Os01g60170	3.305	-1.514	cis			TCONS_00023593	Chr10-9288711-9289794	LOC_Os02g55330	-1.867	0.791	trans
TCONS_00054597	Chr2-3824354-3824874	LOC_Os08g17680	3.858	1.93	trans			TCONS_00014294	Chr1-34737206-34746542	LOC_Os01g60190	3.305	-0.63	cis			TCONS_00021245	Chr10-10795107-10796483	LOC_Os10g02470	-1.46	-1.092	trans
TCONS_00054597	Chr2-3824354-3824874	LOC_Os08g28830	3.858	1.669	trans			TCONS_00014294	Chr1-34737206-34746542	LOC_Os01g60200	3.305	-0.622	cis			TCONS_00017687	Chr10-10926218-10927087	LOC_Os01g03290	-1.872	1.457	trans
TCONS_00054597	Chr2-3824354-3824874	LOC_Os08g37770	3.858	4.478	trans			TCONS_00014294	Chr1-34737206-34746542	LOC_Os01g59930	3.305	-0.854	cis			TCONS_00017687	Chr10-10926218-10927087	LOC_Os01g47070	-1.872	1.643	trans
TCONS_00054597	Chr2-3824354-3824874	LOC_Os09g15790	3.858	1.961	trans			TCONS_00006641	Chr1-35876888-35879174	LOC_Os01g61860	2.993	-0.652	cis			TCONS_00017687	Chr10-10926218-10927087	LOC_Os01g66530	-1.872	0.996	trans
TCONS_00054597	Chr2-3824354-3824874	LOC_Os09g20850	3.858	-1.005	trans			TCONS_00006641	Chr1-35876888-35879174	LOC_Os01g61980	2.993	1.377	cis			TCONS_00017687	Chr10-10926218-10927087	LOC_Os02g07060	-1.872	0.878	trans
TCONS_00054597	Chr2-3824354-3824874	LOC_Os09g36590	3.858	4.291	trans			TCONS_00006641	Chr1-35876888-35879174	LOC_Os01g62060	2.993	-3.574	cis			TCONS_00017687	Chr10-10926218-10927087	LOC_Os03g22200	-1.872	0.824	trans
TCONS_00054597	Chr2-3824354-3824874	LOC_Os09g37740	3.858	2.931	trans			TCONS_00006641	Chr1-35876888-35879174	LOC_Os01g61880	2.993	-1.069	cis			TCONS_00017687	Chr10-10926218-10927087	LOC_Os03g26820	-1.872	0.674	trans
TCONS_00054597	Chr2-3824354-3824874	LOC_Os10g41050	3.858	0.875	trans			TCONS_00006641	Chr1-35876888-35879174	LOC_Os01g61930	2.993	0.566	cis			TCONS_00017687	Chr10-10926218-10927087	LOC_Os10g02260	-1.872	1.293	trans
TCONS_00054597	Chr2-3824354-3824874	LOC_Os11g09630	3.858	2.842	trans			TCONS_00014636	Chr1-36307980-36311078	LOC_Os01g62610	1.836	2.15	cis			TCONS_00017687	Chr10-10926218-10927087	LOC_Os12g04500	-1.872	0.875	trans
TCONS_00054597	Chr2-3824354-3824874	LOC_Os11g34140	3.858	2.25	trans			TCONS_00014636	Chr1-36307980-36311078	LOC_Os01g62870	1.836	-3.576	cis			TCONS_00017785	Chr10-11749187-11753590	LOC_Os01g02550	-0.608	-1.846	trans
TCONS_00054597	Chr2-3824354-3824874	LOC_Os11g43750	3.858	-1.518	trans			TCONS_00014636	Chr1-36307980-36311078	LOC_Os01g62820	1.836	0.573	cis			TCONS_00017785	Chr10-11749187-11753590	LOC_Os02g57100	-0.608	-0.811	trans
TCONS_00054597	Chr2-3824354-3824874	LOC_Os11g45710	3.858	-2.921	trans			TCONS_00016288	Chr1-36740286-36740656	LOC_Os01g63250	1.444	-0.645	cis			TCONS_00017785	Chr10-11749187-11753590	LOC_Os03g24830	-0.608	-0.989	trans
TCONS_00054597	Chr2-3824354-3824874	LOC_Os12g06070	3.858	3.3	trans			TCONS_00016288	Chr1-36740286-36740656	LOC_Os01g63290	1.444	1.107	cis			TCONS_00017785	Chr10-11749187-11753590	LOC_Os04g33510	-0.608	-0.764	trans
TCONS_00054597	Chr2-3824354-3824874	LOC_Os12g38260	3.858	2.878	trans			TCONS_00016288	Chr1-36740286-36740656	LOC_Os01g63340	1.444	4.778	cis			TCONS_00017785	Chr10-11749187-11753590	LOC_Os05g05150	-0.608	-0.781	trans
TCONS_00042167	Chr2-4090119-4093426	LOC_Os01g08950	1.548	-1.05	trans			TCONS_00016288	Chr1-36740286-36740656	LOC_Os01g63260	1.444	1.658	cis			TCONS_00017785	Chr10-11749187-11753590	LOC_Os05g14980	-0.608	-0.635	trans
TCONS_00042167	Chr2-4090119-4093426	LOC_Os01g10140	1.548	1.318	trans			TCONS_00016292	Chr1-37207969-37208217	LOC_Os01g64120	2.085	3.197	cis			TCONS_00017785	Chr10-11749187-11753590	LOC_Os05g39260	-0.608	-1.08	trans
TCONS_00042167	Chr2-4090119-4093426	LOC_Os01g15010	1.548	-0.393	trans			TCONS_00016293	Chr1-37218171-37218419	LOC_Os01g64120	1.723	3.197	cis			TCONS_00017785	Chr10-11749187-11753590	LOC_Os06g49750	-0.608	-0.668	trans
TCONS_00042167	Chr2-4090119-4093426	LOC_Os01g18070	1.548	-0.797	trans			TCONS_00007591	Chr1-40375087-40377997	LOC_Os01g69840	3.074	-1.352	cis			TCONS_00017785	Chr10-11749187-11753590	LOC_Os07g32570	-0.608	-1.169	trans
TCONS_00042167	Chr2-4090119-4093426	LOC_Os01g45700	1.548	-4.754	trans			TCONS_00007591	Chr1-40375087-40377997	LOC_Os01g69870	3.074	2.088	cis			TCONS_00017785	Chr10-11749187-11753590	LOC_Os10g28360	-0.608	-0.685	trans
TCONS_00042167	Chr2-4090119-4093426	LOC_Os03g20190	1.548	1.187	trans			TCONS_00007591	Chr1-40375087-40377997	LOC_Os01g69920	3.074	1.099	cis			TCONS_00017785	Chr10-11749187-11753590	LOC_Os11g11770	-0.608	-1.003	trans
TCONS_00042167	Chr2-4090119-4093426	LOC_Os03g46280	1.548	-4.513	trans			TCONS_00007591	Chr1-40375087-40377997	LOC_Os01g69950	3.074	-3.447	cis			TCONS_00017785	Chr10-11749187-11753590	LOC_Os12g31410	-0.608	-1	trans
TCONS_00042167	Chr2-4090119-4093426	LOC_Os03g49820	1.548	-1.052	trans			TCONS_00007591	Chr1-40375087-40377997	LOC_Os01g69850	3.074	0.698	cis			TCONS_00021736	Chr10-13337319-13338523	LOC_Os01g37050	-1.109	-0.685	trans
TCONS_00042167	Chr2-4090119-4093426	LOC_Os04g45810	1.548	-3.924	trans			TCONS_00007826	Chr1-41495418-41507760	LOC_Os01g71624	2.969	3.251	cis			TCONS_00021736	Chr10-13337319-13338523	LOC_Os01g68300	-1.109	-1.303	trans
TCONS_00042167	Chr2-4090119-4093426	LOC_Os04g52900	1.548	1.599	trans			TCONS_00007826	Chr1-41495418-41507760	LOC_Os01g71690	2.969	-1.915	cis			TCONS_00021736	Chr10-13337319-13338523	LOC_Os03g09220	-1.109	-0.644	trans
TCONS_00042167	Chr2-4090119-4093426	LOC_Os05g03640	1.548	-2.241	trans			TCONS_00007826	Chr1-41495418-41507760	LOC_Os01g71720	2.969	-2.079	cis			TCONS_00021736	Chr10-13337319-13338523	LOC_Os06g46460	-1.109	-0.71	trans
TCONS_00042167	Chr2-4090119-4093426	LOC_Os05g50600	1.548	-1.657	trans			TCONS_00007826	Chr1-41495418-41507760	LOC_Os01g71810	2.969	3.264	cis			TCONS_00021736	Chr10-13337319-13338523	LOC_Os10g14870	-1.109	-0.788	trans
TCONS_00042167	Chr2-4090119-4093426	LOC_Os06g22040	1.548	-1.352	trans			TCONS_00007826	Chr1-41495418-41507760	LOC_Os01g71820	2.969	5.807	cis			TCONS_00021827	Chr10-14111493-14114654	LOC_Os01g12820	1.261	1.447	trans
TCONS_00042167	Chr2-4090119-4093426	LOC_Os08g43370	1.548	-0.856	trans			TCONS_00007826	Chr1-41495418-41507760	LOC_Os01g71830	2.969	5.084	cis			TCONS_00021827	Chr10-14111493-14114654	LOC_Os01g21144	1.261	1.142	trans
TCONS_00042167	Chr2-4090119-4093426	LOC_Os09g03380	1.548	-2.323	trans			TCONS_00007872	Chr1-41867238-41867477	LOC_Os01g72205	-2.306	-2.204	cis			TCONS_00021827	Chr10-14111493-14114654	LOC_Os01g31450	1.261	1.007	trans
TCONS_00042167	Chr2-4090119-4093426	LOC_Os11g42790	1.548	1.783	trans			TCONS_00007872	Chr1-41867238-41867477	LOC_Os01g72230	-2.306	-2.673	cis			TCONS_00021827	Chr10-14111493-14114654	LOC_Os01g72900	1.261	1.629	trans
TCONS_00054599	Chr2-4091931-4092291	LOC_Os01g04250	1.909	2.859	trans			TCONS_00007872	Chr1-41867238-41867477	LOC_Os01g72240	-2.306	-0.926	cis			TCONS_00021827	Chr10-14111493-14114654	LOC_Os02g48360	1.261	0.708	trans
TCONS_00054599	Chr2-4091931-4092291	LOC_Os01g25500	1.909	2.869	trans			TCONS_00007872	Chr1-41867238-41867477	LOC_Os01g72270	-2.306	4.175	cis			TCONS_00021827	Chr10-14111493-14114654	LOC_Os04g43440	1.261	0.973	trans
TCONS_00054599	Chr2-4091931-4092291	LOC_Os01g55690	1.909	2.55	trans			TCONS_00007872	Chr1-41867238-41867477	LOC_Os01g72350	-2.306	-1.065	cis			TCONS_00021827	Chr10-14111493-14114654	LOC_Os05g39250	1.261	1.781	trans
TCONS_00054599	Chr2-4091931-4092291	LOC_Os04g11770	1.909	3.195	trans			TCONS_00007872	Chr1-41867238-41867477	LOC_Os01g72340	-2.306	1.28	cis			TCONS_00021827	Chr10-14111493-14114654	LOC_Os05g45700	1.261	0.81	trans
TCONS_00054599	Chr2-4091931-4092291	LOC_Os04g34300	1.909	3.703	trans			TCONS_00016311	Chr1-42292562-42293588	LOC_Os01g72790	1.632	0.55	cis			TCONS_00021827	Chr10-14111493-14114654	LOC_Os07g43600	1.261	0.923	trans
TCONS_00054599	Chr2-4091931-4092291	LOC_Os04g42200	1.909	3.718	trans			TCONS_00016311	Chr1-42292562-42293588	LOC_Os01g72800	1.632	-2.604	cis			TCONS_00021827	Chr10-14111493-14114654	LOC_Os07g44410	1.261	1.221	trans
TCONS_00054599	Chr2-4091931-4092291	LOC_Os05g37350	1.909	2.002	trans			TCONS_00016311	Chr1-42292562-42293588	LOC_Os01g72950	1.632	-3.343	cis			TCONS_00021827	Chr10-14111493-14114654	LOC_Os07g47670	1.261	1.098	trans
TCONS_00054599	Chr2-4091931-4092291	LOC_Os06g31700	1.909	1.714	trans			TCONS_00016311	Chr1-42292562-42293588	LOC_Os01g72980	1.632	-0.859	cis			TCONS_00021827	Chr10-14111493-14114654	LOC_Os08g07240	1.261	1.005	trans
TCONS_00054599	Chr2-4091931-4092291	LOC_Os06g47800	1.909	2.951	trans			TCONS_00016311	Chr1-42292562-42293588	LOC_Os01g73040	1.632	1.083	cis			TCONS_00021827	Chr10-14111493-14114654	LOC_Os08g10500	1.261	1.153	trans
TCONS_00054599	Chr2-4091931-4092291	LOC_Os07g17030	1.909	4.681	trans			TCONS_00016311	Chr1-42292562-42293588	LOC_Os01g73070	1.632	0.663	cis			TCONS_00021827	Chr10-14111493-14114654	LOC_Os08g31090	1.261	1.09	trans
TCONS_00054599	Chr2-4091931-4092291	LOC_Os08g44540	1.909	1.201	trans			TCONS_00016311	Chr1-42292562-42293588	LOC_Os01g73080	1.632	0.791	cis			TCONS_00023712	Chr11-124562-126508	LOC_Os02g04810	-0.772	-1.034	trans
TCONS_00054599	Chr2-4091931-4092291	LOC_Os09g37290	1.909	2.157	trans			TCONS_00016311	Chr1-42292562-42293588	LOC_Os01g72780	1.632	-0.637	cis			TCONS_00023712	Chr11-124562-126508	LOC_Os05g30350	-0.772	-0.697	trans
TCONS_00054599	Chr2-4091931-4092291	LOC_Os12g01270	1.909	3.192	trans			TCONS_00016311	Chr1-42292562-42293588	LOC_Os01g72880	1.632	-1.677	cis			TCONS_00028272	Chr11-255390-272950	LOC_Os01g11370	-0.627	-0.641	trans
TCONS_00054599	Chr2-4091931-4092291	LOC_Os12g40470	1.909	1.449	trans			TCONS_00016311	Chr1-42292562-42293588	LOC_Os01g72940	1.632	-0.56	cis			TCONS_00028272	Chr11-255390-272950	LOC_Os01g13480	-0.627	-0.631	trans
TCONS_00048850	Chr2-4499851-4513413	LOC_Os01g54550	-0.795	-0.545	trans			TCONS_00016311	Chr1-42292562-42293588	LOC_Os01g73000	1.632	2.046	cis			TCONS_00028272	Chr11-255390-272950	LOC_Os01g15020	-0.627	-0.747	trans
TCONS_00048850	Chr2-4499851-4513413	LOC_Os01g70480	-0.795	2.191	trans			TCONS_00054584	Chr2-697966-698256	LOC_Os02g02340	3.322	1.261	cis			TCONS_00028272	Chr11-255390-272950	LOC_Os01g19410	-0.627	-0.616	trans
TCONS_00048850	Chr2-4499851-4513413	LOC_Os01g73100	-0.795	-0.546	trans			TCONS_00054584	Chr2-697966-698256	LOC_Os02g02210	3.322	7.846	cis			TCONS_00028272	Chr11-255390-272950	LOC_Os02g37120	-0.627	-0.704	trans
TCONS_00048850	Chr2-4499851-4513413	LOC_Os02g31890	-0.795	-1.063	trans			TCONS_00054584	Chr2-697966-698256	LOC_Os02g02290	3.322	0.728	cis			TCONS_00028272	Chr11-255390-272950	LOC_Os02g49780	-0.627	-0.683	trans
TCONS_00048850	Chr2-4499851-4513413	LOC_Os02g37710	-0.795	-1.958	trans			TCONS_00054584	Chr2-697966-698256	LOC_Os02g02320	3.322	2.26	cis			TCONS_00028272	Chr11-255390-272950	LOC_Os03g25500	-0.627	-0.982	trans
TCONS_00048850	Chr2-4499851-4513413	LOC_Os02g58730	-0.795	0.429	trans			TCONS_00041655	Chr2-2142374-2143696	LOC_Os02g04650	0.816	1.81	cis			TCONS_00028272	Chr11-255390-272950	LOC_Os03g48850	-0.627	-0.628	trans
TCONS_00048850	Chr2-4499851-4513413	LOC_Os06g45840	-0.795	-0.559	trans			TCONS_00041655	Chr2-2142374-2143696	LOC_Os02g04660	0.816	-0.979	cis			TCONS_00028272	Chr11-255390-272950	LOC_Os04g40740	-0.627	-0.645	trans
TCONS_00048850	Chr2-4499851-4513413	LOC_Os07g03720	-0.795	2.252	trans			TCONS_00041655	Chr2-2142374-2143696	LOC_Os02g04725	0.816	0.849	cis			TCONS_00028272	Chr11-255390-272950	LOC_Os04g50660	-0.627	-0.662	trans
TCONS_00048850	Chr2-4499851-4513413	LOC_Os09g10710	-0.795	-0.663	trans			TCONS_00041655	Chr2-2142374-2143696	LOC_Os02g04730	0.816	-1.565	cis			TCONS_00028272	Chr11-255390-272950	LOC_Os05g22930	-0.627	-0.711	trans
TCONS_00048846	Chr2-4499851-4513413	LOC_Os01g54550	-0.795	-0.545	trans			TCONS_00041655	Chr2-2142374-2143696	LOC_Os02g04800	0.816	-0.74	cis			TCONS_00028272	Chr11-255390-272950	LOC_Os05g47890	-0.627	-0.672	trans
TCONS_00048846	Chr2-4499851-4513413	LOC_Os01g70480	-0.795	2.191	trans			TCONS_00041655	Chr2-2142374-2143696	LOC_Os02g04840	0.816	0.734	cis			TCONS_00028272	Chr11-255390-272950	LOC_Os06g05820	-0.627	-0.669	trans
TCONS_00048846	Chr2-4499851-4513413	LOC_Os01g73100	-0.795	-0.546	trans			TCONS_00041655	Chr2-2142374-2143696	LOC_Os02g04810	0.816	-1.428	cis			TCONS_00028272	Chr11-255390-272950	LOC_Os06g12030	-0.627	-0.839	trans
TCONS_00048846	Chr2-4499851-4513413	LOC_Os02g31890	-0.795	-1.063	trans			TCONS_00041655	Chr2-2142374-2143696	LOC_Os02g04860	0.816	1.141	cis			TCONS_00028272	Chr11-255390-272950	LOC_Os07g03870	-0.627	-0.76	trans
TCONS_00048846	Chr2-4499851-4513413	LOC_Os02g37710	-0.795	-1.958	trans			TCONS_00048492	Chr2-2682868-2693424	LOC_Os02g05400	1.97	0.802	cis			TCONS_00028272	Chr11-255390-272950	LOC_Os07g26660	-0.627	-0.762	trans
TCONS_00048846	Chr2-4499851-4513413	LOC_Os02g58730	-0.795	0.429	trans			TCONS_00048492	Chr2-2682868-2693424	LOC_Os02g05410	1.97	0.716	cis			TCONS_00028272	Chr11-255390-272950	LOC_Os09g30454	-0.627	-0.771	trans
TCONS_00048846	Chr2-4499851-4513413	LOC_Os06g45840	-0.795	-0.559	trans			TCONS_00048492	Chr2-2682868-2693424	LOC_Os02g05440	1.97	-0.62	cis			TCONS_00028272	Chr11-255390-272950	LOC_Os11g04860	-0.627	-0.683	trans
TCONS_00048846	Chr2-4499851-4513413	LOC_Os07g03720	-0.795	2.252	trans			TCONS_00048492	Chr2-2682868-2693424	LOC_Os02g05470	1.97	-2.278	cis			TCONS_00028272	Chr11-255390-272950	LOC_Os11g14140	-0.627	-0.862	trans
TCONS_00048846	Chr2-4499851-4513413	LOC_Os09g10710	-0.795	-0.663	trans			TCONS_00048492	Chr2-2682868-2693424	LOC_Os02g05540	1.97	1.289	cis			TCONS_00028272	Chr11-255390-272950	LOC_Os12g07300	-0.627	-0.861	trans
TCONS_00042343	Chr2-4986859-4996736	LOC_Os01g10820	0.526	1.557	trans			TCONS_00048492	Chr2-2682868-2693424	LOC_Os02g05550	1.97	1.444	cis			TCONS_00024086	Chr11-1832581-1834176	LOC_Os01g65230	-0.839	-0.739	trans
TCONS_00042343	Chr2-4986859-4996736	LOC_Os01g13080	0.526	1.066	trans			TCONS_00041881	Chr2-2982485-2984947	LOC_Os02g05890	-3.843	-3.175	cis			TCONS_00024086	Chr11-1832581-1834176	LOC_Os03g05430	-0.839	-0.732	trans
TCONS_00042343	Chr2-4986859-4996736	LOC_Os01g49290	0.526	1.604	trans			TCONS_00041881	Chr2-2982485-2984947	LOC_Os02g06120	-3.843	-0.899	cis			TCONS_00024086	Chr11-1832581-1834176	LOC_Os03g24520	-0.839	-0.809	trans
TCONS_00042343	Chr2-4986859-4996736	LOC_Os02g10260	0.526	1.151	trans			TCONS_00041881	Chr2-2982485-2984947	LOC_Os02g06150	-3.843	-1.735	cis			TCONS_00024086	Chr11-1832581-1834176	LOC_Os03g55010	-0.839	-1.044	trans
TCONS_00042343	Chr2-4986859-4996736	LOC_Os02g21660	0.526	1.422	trans			TCONS_00041881	Chr2-2982485-2984947	LOC_Os02g06180	-3.843	-0.775	cis			TCONS_00024086	Chr11-1832581-1834176	LOC_Os04g33970	-0.839	-0.722	trans
TCONS_00042343	Chr2-4986859-4996736	LOC_Os02g37862	0.526	1.602	trans			TCONS_00048563	Chr2-2982954-2983454	LOC_Os02g05890	-2.079	-3.175	cis			TCONS_00024086	Chr11-1832581-1834176	LOC_Os05g05550	-0.839	-0.627	trans
TCONS_00042343	Chr2-4986859-4996736	LOC_Os02g39370	0.526	0.906	trans			TCONS_00048563	Chr2-2982954-2983454	LOC_Os02g06120	-2.079	-0.899	cis			TCONS_00024086	Chr11-1832581-1834176	LOC_Os05g09650	-0.839	-0.712	trans
TCONS_00042343	Chr2-4986859-4996736	LOC_Os02g47140	0.526	1.534	trans			TCONS_00048563	Chr2-2982954-2983454	LOC_Os02g06150	-2.079	-1.735	cis			TCONS_00024086	Chr11-1832581-1834176	LOC_Os05g31040	-0.839	-0.713	trans
TCONS_00042343	Chr2-4986859-4996736	LOC_Os02g51490	0.526	1.304	trans			TCONS_00041917	Chr2-3091703-3092885	LOC_Os02g06120	-1.921	-0.899	cis			TCONS_00024086	Chr11-1832581-1834176	LOC_Os05g49270	-0.839	-0.733	trans
TCONS_00042343	Chr2-4986859-4996736	LOC_Os02g53120	0.526	1.562	trans			TCONS_00041917	Chr2-3091703-3092885	LOC_Os02g06150	-1.921	-1.735	cis			TCONS_00024086	Chr11-1832581-1834176	LOC_Os07g26974	-0.839	-0.758	trans
TCONS_00042343	Chr2-4986859-4996736	LOC_Os02g54110	0.526	2.309	trans			TCONS_00041917	Chr2-3091703-3092885	LOC_Os02g06180	-1.921	-0.775	cis			TCONS_00024086	Chr11-1832581-1834176	LOC_Os07g44130	-0.839	-1.283	trans
TCONS_00042343	Chr2-4986859-4996736	LOC_Os03g01970	0.526	0.795	trans			TCONS_00041917	Chr2-3091703-3092885	LOC_Os02g06210	-1.921	-1.009	cis			TCONS_00024086	Chr11-1832581-1834176	LOC_Os07g49460	-0.839	-0.69	trans
TCONS_00042343	Chr2-4986859-4996736	LOC_Os03g08450	0.526	1.429	trans			TCONS_00041917	Chr2-3091703-3092885	LOC_Os02g06250	-1.921	-1.825	cis			TCONS_00024086	Chr11-1832581-1834176	LOC_Os08g32085	-0.839	-0.821	trans
TCONS_00042343	Chr2-4986859-4996736	LOC_Os03g18410	0.526	1.183	trans			TCONS_00041917	Chr2-3091703-3092885	LOC_Os02g06260	-1.921	-2.01	cis			TCONS_00024086	Chr11-1832581-1834176	LOC_Os08g32080	-0.839	-0.821	trans
TCONS_00042343	Chr2-4986859-4996736	LOC_Os03g39530	0.526	1.762	trans			TCONS_00041917	Chr2-3091703-3092885	LOC_Os02g06270	-1.921	-1.269	cis			TCONS_00024086	Chr11-1832581-1834176	LOC_Os10g13700	-0.839	-0.656	trans
TCONS_00042343	Chr2-4986859-4996736	LOC_Os03g48850	0.526	0.99	trans			TCONS_00041916	Chr2-3091703-3092885	LOC_Os02g06120	-1.921	-0.899	cis			TCONS_00024086	Chr11-1832581-1834176	LOC_Os10g16990	-0.839	-0.679	trans
TCONS_00042343	Chr2-4986859-4996736	LOC_Os03g53860	0.526	-1.078	trans			TCONS_00041916	Chr2-3091703-3092885	LOC_Os02g06150	-1.921	-1.735	cis			TCONS_00024086	Chr11-1832581-1834176	LOC_Os11g07980	-0.839	-0.721	trans
TCONS_00042343	Chr2-4986859-4996736	LOC_Os03g54890	0.526	1.091	trans			TCONS_00041916	Chr2-3091703-3092885	LOC_Os02g06180	-1.921	-0.775	cis			TCONS_00024086	Chr11-1832581-1834176	LOC_Os11g15040	-0.839	-1.515	trans
TCONS_00042343	Chr2-4986859-4996736	LOC_Os03g63400	0.526	2.026	trans			TCONS_00041916	Chr2-3091703-3092885	LOC_Os02g06210	-1.921	-1.009	cis			TCONS_00024086	Chr11-1832581-1834176	LOC_Os12g02950	-0.839	-0.647	trans
TCONS_00042343	Chr2-4986859-4996736	LOC_Os04g01290	0.526	1.157	trans			TCONS_00041916	Chr2-3091703-3092885	LOC_Os02g06250	-1.921	-1.825	cis			TCONS_00032588	Chr11-6083979-6085895	LOC_Os03g38940	-1.478	0.753	trans
TCONS_00042343	Chr2-4986859-4996736	LOC_Os04g40650	0.526	1.387	trans			TCONS_00041916	Chr2-3091703-3092885	LOC_Os02g06260	-1.921	-2.01	cis			TCONS_00032588	Chr11-6083979-6085895	LOC_Os04g49000	-1.478	1.099	trans
TCONS_00042343	Chr2-4986859-4996736	LOC_Os04g43140	0.526	1.422	trans			TCONS_00041916	Chr2-3091703-3092885	LOC_Os02g06270	-1.921	-1.269	cis			TCONS_00032621	Chr11-12295870-12296398	LOC_Os01g47262	0.887	-0.642	trans
TCONS_00042343	Chr2-4986859-4996736	LOC_Os04g54340	0.526	0.593	trans			TCONS_00041921	Chr2-3123886-3130252	LOC_Os02g06120	-2.657	-0.899	cis			TCONS_00032621	Chr11-12295870-12296398	LOC_Os01g57599	0.887	-0.693	trans
TCONS_00042343	Chr2-4986859-4996736	LOC_Os05g01450	0.526	1.396	trans			TCONS_00041921	Chr2-3123886-3130252	LOC_Os02g06150	-2.657	-1.735	cis			TCONS_00032621	Chr11-12295870-12296398	LOC_Os02g58360	0.887	-0.803	trans
TCONS_00042343	Chr2-4986859-4996736	LOC_Os05g02400	0.526	1.434	trans			TCONS_00041921	Chr2-3123886-3130252	LOC_Os02g06180	-2.657	-0.775	cis			TCONS_00032621	Chr11-12295870-12296398	LOC_Os04g46220	0.887	-0.662	trans
TCONS_00042343	Chr2-4986859-4996736	LOC_Os05g27940	0.526	1.333	trans			TCONS_00041921	Chr2-3123886-3130252	LOC_Os02g06210	-2.657	-1.009	cis			TCONS_00032621	Chr11-12295870-12296398	LOC_Os07g39010	0.887	-0.742	trans
TCONS_00042343	Chr2-4986859-4996736	LOC_Os05g39960	0.526	1.483	trans			TCONS_00041921	Chr2-3123886-3130252	LOC_Os02g06250	-2.657	-1.825	cis			TCONS_00032621	Chr11-12295870-12296398	LOC_Os08g01680	0.887	-0.663	trans
TCONS_00042343	Chr2-4986859-4996736	LOC_Os05g41110	0.526	1.509	trans			TCONS_00041921	Chr2-3123886-3130252	LOC_Os02g06260	-2.657	-2.01	cis			TCONS_00032621	Chr11-12295870-12296398	LOC_Os09g25590	0.887	-0.657	trans
TCONS_00042343	Chr2-4986859-4996736	LOC_Os05g48290	0.526	1.783	trans			TCONS_00041921	Chr2-3123886-3130252	LOC_Os02g06270	-2.657	-1.269	cis			TCONS_00032621	Chr11-12295870-12296398	LOC_Os12g25160	0.887	-0.758	trans
TCONS_00042343	Chr2-4986859-4996736	LOC_Os05g49030	0.526	1.151	trans			TCONS_00041921	Chr2-3123886-3130252	LOC_Os02g06420	-2.657	3.043	cis			TCONS_00032621	Chr11-12295870-12296398	LOC_Os12g34990	0.887	-0.636	trans
TCONS_00042343	Chr2-4986859-4996736	LOC_Os05g49150	0.526	1.191	trans			TCONS_00041921	Chr2-3123886-3130252	LOC_Os02g06430	-2.657	0.956	cis			TCONS_00025795	Chr11-13117207-13119294	LOC_Os01g03110	-0.936	-0.782	trans
TCONS_00042343	Chr2-4986859-4996736	LOC_Os05g50080	0.526	1.971	trans			TCONS_00041921	Chr2-3123886-3130252	LOC_Os02g06470	-2.657	-1.003	cis			TCONS_00025795	Chr11-13117207-13119294	LOC_Os01g15979	-0.936	-0.817	trans
TCONS_00042343	Chr2-4986859-4996736	LOC_Os06g02510	0.526	1.447	trans			TCONS_00041943	Chr2-3254924-3265856	LOC_Os02g06420	0.978	3.043	cis			TCONS_00025795	Chr11-13117207-13119294	LOC_Os01g46020	-0.936	-0.761	trans
TCONS_00042343	Chr2-4986859-4996736	LOC_Os06g04600	0.526	1.886	trans			TCONS_00041943	Chr2-3254924-3265856	LOC_Os02g06430	0.978	0.956	cis			TCONS_00025795	Chr11-13117207-13119294	LOC_Os01g51140	-0.936	1.39	trans
TCONS_00042343	Chr2-4986859-4996736	LOC_Os06g30320	0.526	2.104	trans			TCONS_00041943	Chr2-3254924-3265856	LOC_Os02g06520	0.978	0.715	cis			TCONS_00025795	Chr11-13117207-13119294	LOC_Os01g72870	-0.936	-1.122	trans
TCONS_00042343	Chr2-4986859-4996736	LOC_Os06g37440	0.526	1.535	trans			TCONS_00041943	Chr2-3254924-3265856	LOC_Os02g06560	0.978	-2.222	cis			TCONS_00025795	Chr11-13117207-13119294	LOC_Os02g10580	-0.936	-1.419	trans
TCONS_00042343	Chr2-4986859-4996736	LOC_Os06g49680	0.526	1.362	trans			TCONS_00041943	Chr2-3254924-3265856	LOC_Os02g06720	0.978	0.743	cis			TCONS_00025795	Chr11-13117207-13119294	LOC_Os02g44370	-0.936	-0.71	trans
TCONS_00042343	Chr2-4986859-4996736	LOC_Os07g03170	0.526	1.439	trans			TCONS_00041943	Chr2-3254924-3265856	LOC_Os02g06470	0.978	-1.003	cis			TCONS_00025795	Chr11-13117207-13119294	LOC_Os02g48100	-0.936	-0.712	trans
TCONS_00042343	Chr2-4986859-4996736	LOC_Os07g08330	0.526	1.588	trans			TCONS_00041943	Chr2-3254924-3265856	LOC_Os02g06640	0.978	2.184	cis			TCONS_00025795	Chr11-13117207-13119294	LOC_Os03g12680	-0.936	0.89	trans
TCONS_00042343	Chr2-4986859-4996736	LOC_Os07g15880	0.526	1.54	trans			TCONS_00054592	Chr2-3277755-3277981	LOC_Os02g06420	-2.038	3.043	cis			TCONS_00025795	Chr11-13117207-13119294	LOC_Os04g42784	-0.936	-0.626	trans
TCONS_00042343	Chr2-4986859-4996736	LOC_Os07g23810	0.526	-0.781	trans			TCONS_00054592	Chr2-3277755-3277981	LOC_Os02g06430	-2.038	0.956	cis			TCONS_00025795	Chr11-13117207-13119294	LOC_Os05g01470	-0.936	-0.919	trans
TCONS_00042343	Chr2-4986859-4996736	LOC_Os07g25440	0.526	1.544	trans			TCONS_00054592	Chr2-3277755-3277981	LOC_Os02g06520	-2.038	0.715	cis			TCONS_00025795	Chr11-13117207-13119294	LOC_Os06g49140	-0.936	-0.698	trans
TCONS_00042343	Chr2-4986859-4996736	LOC_Os07g32350	0.526	1.733	trans			TCONS_00054592	Chr2-3277755-3277981	LOC_Os02g06560	-2.038	-2.222	cis			TCONS_00025795	Chr11-13117207-13119294	LOC_Os08g38850	-0.936	1.1	trans
TCONS_00042343	Chr2-4986859-4996736	LOC_Os07g39690	0.526	1.006	trans			TCONS_00054592	Chr2-3277755-3277981	LOC_Os02g06720	-2.038	0.743	cis			TCONS_00025795	Chr11-13117207-13119294	LOC_Os08g39630	-0.936	-0.729	trans
TCONS_00042343	Chr2-4986859-4996736	LOC_Os07g42950	0.526	1.345	trans			TCONS_00054592	Chr2-3277755-3277981	LOC_Os02g06470	-2.038	-1.003	cis			TCONS_00025795	Chr11-13117207-13119294	LOC_Os09g13430	-0.936	-1.523	trans
TCONS_00042343	Chr2-4986859-4996736	LOC_Os09g32976	0.526	2.044	trans			TCONS_00054592	Chr2-3277755-3277981	LOC_Os02g06640	-2.038	2.184	cis			TCONS_00025795	Chr11-13117207-13119294	LOC_Os10g07538	-0.936	-0.745	trans
TCONS_00042343	Chr2-4986859-4996736	LOC_Os09g37006	0.526	1.871	trans			TCONS_00042024	Chr2-3572271-3573342	LOC_Os02g06950	1.327	2.758	cis			TCONS_00025795	Chr11-13117207-13119294	LOC_Os11g16420	-0.936	-0.669	trans
TCONS_00042343	Chr2-4986859-4996736	LOC_Os09g37340	0.526	0.828	trans			TCONS_00042024	Chr2-3572271-3573342	LOC_Os02g07010	1.327	0.902	cis			TCONS_00025795	Chr11-13117207-13119294	LOC_Os11g35340	-0.936	-0.753	trans
TCONS_00042343	Chr2-4986859-4996736	LOC_Os10g27174	0.526	1.567	trans			TCONS_00042024	Chr2-3572271-3573342	LOC_Os02g07070	1.327	0.586	cis			TCONS_00025795	Chr11-13117207-13119294	LOC_Os12g18110	-0.936	-0.63	trans
TCONS_00042343	Chr2-4986859-4996736	LOC_Os10g32820	0.526	1.583	trans			TCONS_00042024	Chr2-3572271-3573342	LOC_Os02g06930	1.327	0.86	cis			TCONS_00025794	Chr11-13117207-13119294	LOC_Os01g03110	-0.936	-0.782	trans
TCONS_00042343	Chr2-4986859-4996736	LOC_Os10g35280	0.526	1.349	trans			TCONS_00048762	Chr2-4018456-4024059	LOC_Os02g07709	1.306	1.675	cis			TCONS_00025794	Chr11-13117207-13119294	LOC_Os01g15979	-0.936	-0.817	trans
TCONS_00042343	Chr2-4986859-4996736	LOC_Os12g06300	0.526	1.76	trans			TCONS_00048762	Chr2-4018456-4024059	LOC_Os02g07730	1.306	4.379	cis			TCONS_00025794	Chr11-13117207-13119294	LOC_Os01g46020	-0.936	-0.761	trans
TCONS_00042343	Chr2-4986859-4996736	LOC_Os12g22970	0.526	1.892	trans			TCONS_00048762	Chr2-4018456-4024059	LOC_Os02g07740	1.306	-0.59	cis			TCONS_00025794	Chr11-13117207-13119294	LOC_Os01g51140	-0.936	1.39	trans
TCONS_00042343	Chr2-4986859-4996736	LOC_Os12g41400	0.526	1.094	trans			TCONS_00048762	Chr2-4018456-4024059	LOC_Os02g07870	1.306	-1.619	cis			TCONS_00025794	Chr11-13117207-13119294	LOC_Os01g72870	-0.936	-1.122	trans
TCONS_00042346	Chr2-4986859-4996736	LOC_Os01g10820	0.526	1.557	trans			TCONS_00048762	Chr2-4018456-4024059	LOC_Os02g07760	1.306	-0.912	cis			TCONS_00025794	Chr11-13117207-13119294	LOC_Os02g10580	-0.936	-1.419	trans
TCONS_00042346	Chr2-4986859-4996736	LOC_Os01g13080	0.526	1.066	trans			TCONS_00048762	Chr2-4018456-4024059	LOC_Os02g07820	1.306	-1.477	cis			TCONS_00025794	Chr11-13117207-13119294	LOC_Os02g44370	-0.936	-0.71	trans
TCONS_00042346	Chr2-4986859-4996736	LOC_Os01g49290	0.526	1.604	trans			TCONS_00048822	Chr2-4339956-4342351	LOC_Os02g08100	0.797	-0.953	cis			TCONS_00025794	Chr11-13117207-13119294	LOC_Os02g48100	-0.936	-0.712	trans
TCONS_00042346	Chr2-4986859-4996736	LOC_Os02g10260	0.526	1.151	trans			TCONS_00048822	Chr2-4339956-4342351	LOC_Os02g08110	0.797	-0.688	cis			TCONS_00025794	Chr11-13117207-13119294	LOC_Os03g12680	-0.936	0.89	trans
TCONS_00042346	Chr2-4986859-4996736	LOC_Os02g21660	0.526	1.422	trans			TCONS_00048822	Chr2-4339956-4342351	LOC_Os02g08150	0.797	-2.992	cis			TCONS_00025794	Chr11-13117207-13119294	LOC_Os04g42784	-0.936	-0.626	trans
TCONS_00042346	Chr2-4986859-4996736	LOC_Os02g37862	0.526	1.602	trans			TCONS_00048822	Chr2-4339956-4342351	LOC_Os02g08290	0.797	1.516	cis			TCONS_00025794	Chr11-13117207-13119294	LOC_Os05g01470	-0.936	-0.919	trans
TCONS_00042346	Chr2-4986859-4996736	LOC_Os02g39370	0.526	0.906	trans			TCONS_00048822	Chr2-4339956-4342351	LOC_Os02g08350	0.797	0.583	cis			TCONS_00025794	Chr11-13117207-13119294	LOC_Os06g49140	-0.936	-0.698	trans
TCONS_00042346	Chr2-4986859-4996736	LOC_Os02g47140	0.526	1.534	trans			TCONS_00048822	Chr2-4339956-4342351	LOC_Os02g08230	0.797	-2.672	cis			TCONS_00025794	Chr11-13117207-13119294	LOC_Os08g38850	-0.936	1.1	trans
TCONS_00042346	Chr2-4986859-4996736	LOC_Os02g51490	0.526	1.304	trans			TCONS_00048850	Chr2-4499851-4513413	LOC_Os02g08290	0.755	1.516	cis			TCONS_00025794	Chr11-13117207-13119294	LOC_Os08g39630	-0.936	-0.729	trans
TCONS_00042346	Chr2-4986859-4996736	LOC_Os02g53120	0.526	1.562	trans			TCONS_00048850	Chr2-4499851-4513413	LOC_Os02g08350	0.755	0.583	cis			TCONS_00025794	Chr11-13117207-13119294	LOC_Os09g13430	-0.936	-1.523	trans
TCONS_00042346	Chr2-4986859-4996736	LOC_Os02g54110	0.526	2.309	trans			TCONS_00048850	Chr2-4499851-4513413	LOC_Os02g08364	0.755	1.679	cis			TCONS_00025794	Chr11-13117207-13119294	LOC_Os10g07538	-0.936	-0.745	trans
TCONS_00042346	Chr2-4986859-4996736	LOC_Os03g01970	0.526	0.795	trans			TCONS_00048850	Chr2-4499851-4513413	LOC_Os02g08420	0.755	1.117	cis			TCONS_00025794	Chr11-13117207-13119294	LOC_Os11g16420	-0.936	-0.669	trans
TCONS_00042346	Chr2-4986859-4996736	LOC_Os03g08450	0.526	1.429	trans			TCONS_00048850	Chr2-4499851-4513413	LOC_Os02g08490	0.755	3.043	cis			TCONS_00025794	Chr11-13117207-13119294	LOC_Os11g35340	-0.936	-0.753	trans
TCONS_00042346	Chr2-4986859-4996736	LOC_Os03g18410	0.526	1.183	trans			TCONS_00048846	Chr2-4499851-4513413	LOC_Os02g08290	0.755	1.516	cis			TCONS_00025794	Chr11-13117207-13119294	LOC_Os12g18110	-0.936	-0.63	trans
TCONS_00042346	Chr2-4986859-4996736	LOC_Os03g39530	0.526	1.762	trans			TCONS_00048846	Chr2-4499851-4513413	LOC_Os02g08350	0.755	0.583	cis			TCONS_00030394	Chr11-13117567-13119233	LOC_Os01g03110	-0.904	-0.782	trans
TCONS_00042346	Chr2-4986859-4996736	LOC_Os03g48850	0.526	0.99	trans			TCONS_00048846	Chr2-4499851-4513413	LOC_Os02g08364	0.755	1.679	cis			TCONS_00030394	Chr11-13117567-13119233	LOC_Os01g15979	-0.904	-0.817	trans
TCONS_00042346	Chr2-4986859-4996736	LOC_Os03g53860	0.526	-1.078	trans			TCONS_00048846	Chr2-4499851-4513413	LOC_Os02g08420	0.755	1.117	cis			TCONS_00030394	Chr11-13117567-13119233	LOC_Os01g51140	-0.904	1.39	trans
TCONS_00042346	Chr2-4986859-4996736	LOC_Os03g54890	0.526	1.091	trans			TCONS_00048846	Chr2-4499851-4513413	LOC_Os02g08490	0.755	3.043	cis			TCONS_00030394	Chr11-13117567-13119233	LOC_Os01g72870	-0.904	-1.122	trans
TCONS_00042346	Chr2-4986859-4996736	LOC_Os03g63400	0.526	2.026	trans			TCONS_00049089	Chr2-5601264-5610094	LOC_Os02g10650	1.343	1.344	cis			TCONS_00030394	Chr11-13117567-13119233	LOC_Os02g10580	-0.904	-1.419	trans
TCONS_00042346	Chr2-4986859-4996736	LOC_Os04g01290	0.526	1.157	trans			TCONS_00049089	Chr2-5601264-5610094	LOC_Os02g10700	1.343	0.542	cis			TCONS_00030394	Chr11-13117567-13119233	LOC_Os02g44370	-0.904	-0.71	trans
TCONS_00042346	Chr2-4986859-4996736	LOC_Os04g40650	0.526	1.387	trans			TCONS_00054613	Chr2-7982165-7982408	LOC_Os02g14370	1.807	1.492	cis			TCONS_00030394	Chr11-13117567-13119233	LOC_Os02g48100	-0.904	-0.712	trans
TCONS_00042346	Chr2-4986859-4996736	LOC_Os04g43140	0.526	1.422	trans			TCONS_00054613	Chr2-7982165-7982408	LOC_Os02g14430	1.807	2.773	cis			TCONS_00030394	Chr11-13117567-13119233	LOC_Os02g54640	-0.904	-1.031	trans
TCONS_00042346	Chr2-4986859-4996736	LOC_Os04g54340	0.526	0.593	trans			TCONS_00054613	Chr2-7982165-7982408	LOC_Os02g14500	1.807	-0.573	cis			TCONS_00030394	Chr11-13117567-13119233	LOC_Os03g12680	-0.904	0.89	trans
TCONS_00042346	Chr2-4986859-4996736	LOC_Os05g01450	0.526	1.396	trans			TCONS_00054614	Chr2-7983836-7984109	LOC_Os02g14370	3.386	1.492	cis			TCONS_00030394	Chr11-13117567-13119233	LOC_Os04g38870	-0.904	-0.928	trans
TCONS_00042346	Chr2-4986859-4996736	LOC_Os05g02400	0.526	1.434	trans			TCONS_00054614	Chr2-7983836-7984109	LOC_Os02g14430	3.386	2.773	cis			TCONS_00030394	Chr11-13117567-13119233	LOC_Os04g42784	-0.904	-0.626	trans
TCONS_00042346	Chr2-4986859-4996736	LOC_Os05g27940	0.526	1.333	trans			TCONS_00054614	Chr2-7983836-7984109	LOC_Os02g14500	3.386	-0.573	cis			TCONS_00030394	Chr11-13117567-13119233	LOC_Os04g56160	-0.904	-0.623	trans
TCONS_00042346	Chr2-4986859-4996736	LOC_Os05g39960	0.526	1.483	trans			TCONS_00054616	Chr2-8633178-8633433	LOC_Os02g15540	2.572	-1.799	cis			TCONS_00030394	Chr11-13117567-13119233	LOC_Os04g58960	-0.904	1.059	trans
TCONS_00042346	Chr2-4986859-4996736	LOC_Os05g41110	0.526	1.509	trans			TCONS_00054616	Chr2-8633178-8633433	LOC_Os02g15320	2.572	2.359	cis			TCONS_00030394	Chr11-13117567-13119233	LOC_Os05g01470	-0.904	-0.919	trans
TCONS_00042346	Chr2-4986859-4996736	LOC_Os05g48290	0.526	1.783	trans			TCONS_00054619	Chr2-9352903-9353265	LOC_Os02g16270	2.316	-0.705	cis			TCONS_00030394	Chr11-13117567-13119233	LOC_Os06g49140	-0.904	-0.698	trans
TCONS_00042346	Chr2-4986859-4996736	LOC_Os05g49030	0.526	1.151	trans			TCONS_00054619	Chr2-9352903-9353265	LOC_Os02g16490	2.316	1.481	cis			TCONS_00030394	Chr11-13117567-13119233	LOC_Os07g07260	-0.904	-0.629	trans
TCONS_00042346	Chr2-4986859-4996736	LOC_Os05g49150	0.526	1.191	trans			TCONS_00049795	Chr2-9957734-9960730	LOC_Os02g17320	1.23	2.126	cis			TCONS_00030394	Chr11-13117567-13119233	LOC_Os08g38850	-0.904	1.1	trans
TCONS_00042346	Chr2-4986859-4996736	LOC_Os05g50080	0.526	1.971	trans			TCONS_00049795	Chr2-9957734-9960730	LOC_Os02g17330	1.23	0.761	cis			TCONS_00030394	Chr11-13117567-13119233	LOC_Os09g13430	-0.904	-1.523	trans
TCONS_00042346	Chr2-4986859-4996736	LOC_Os06g02510	0.526	1.447	trans			TCONS_00049795	Chr2-9957734-9960730	LOC_Os02g17390	1.23	1.81	cis			TCONS_00030394	Chr11-13117567-13119233	LOC_Os10g07538	-0.904	-0.745	trans
TCONS_00042346	Chr2-4986859-4996736	LOC_Os06g04600	0.526	1.886	trans			TCONS_00049795	Chr2-9957734-9960730	LOC_Os02g17420	1.23	1.767	cis			TCONS_00030394	Chr11-13117567-13119233	LOC_Os11g16420	-0.904	-0.669	trans
TCONS_00042346	Chr2-4986859-4996736	LOC_Os06g30320	0.526	2.104	trans			TCONS_00049795	Chr2-9957734-9960730	LOC_Os02g17380	1.23	1.275	cis			TCONS_00030394	Chr11-13117567-13119233	LOC_Os11g35340	-0.904	-0.753	trans
TCONS_00042346	Chr2-4986859-4996736	LOC_Os06g37440	0.526	1.535	trans			TCONS_00049795	Chr2-9957734-9960730	LOC_Os02g17400	1.23	1.607	cis			TCONS_00030394	Chr11-13117567-13119233	LOC_Os12g18110	-0.904	-0.63	trans
TCONS_00042346	Chr2-4986859-4996736	LOC_Os06g49680	0.526	1.362	trans			TCONS_00049903	Chr2-10791699-10808559	LOC_Os02g18370	1.452	-0.574	cis			TCONS_00031416	Chr11-20490151-20503124	LOC_Os01g02730	-0.667	-0.921	trans
TCONS_00042346	Chr2-4986859-4996736	LOC_Os07g03170	0.526	1.439	trans			TCONS_00049903	Chr2-10791699-10808559	LOC_Os02g18380	1.452	-0.649	cis			TCONS_00031416	Chr11-20490151-20503124	LOC_Os01g08650	-0.667	-0.88	trans
TCONS_00042346	Chr2-4986859-4996736	LOC_Os07g08330	0.526	1.588	trans			TCONS_00049903	Chr2-10791699-10808559	LOC_Os02g18450	1.452	-2.845	cis			TCONS_00031416	Chr11-20490151-20503124	LOC_Os01g31810	-0.667	-0.803	trans
TCONS_00042346	Chr2-4986859-4996736	LOC_Os07g15880	0.526	1.54	trans			TCONS_00049903	Chr2-10791699-10808559	LOC_Os02g18530	1.452	1.018	cis			TCONS_00031416	Chr11-20490151-20503124	LOC_Os02g55110	-0.667	-0.732	trans
TCONS_00042346	Chr2-4986859-4996736	LOC_Os07g23810	0.526	-0.781	trans			TCONS_00049903	Chr2-10791699-10808559	LOC_Os02g18540	1.452	1.169	cis			TCONS_00031416	Chr11-20490151-20503124	LOC_Os03g18940	-0.667	-0.728	trans
TCONS_00042346	Chr2-4986859-4996736	LOC_Os07g25440	0.526	1.544	trans			TCONS_00049903	Chr2-10791699-10808559	LOC_Os02g18670	1.452	1.387	cis			TCONS_00031416	Chr11-20490151-20503124	LOC_Os04g47970	-0.667	-0.666	trans
TCONS_00042346	Chr2-4986859-4996736	LOC_Os07g32350	0.526	1.733	trans			TCONS_00049908	Chr2-10791699-10808559	LOC_Os02g18370	1.452	-0.574	cis			TCONS_00031416	Chr11-20490151-20503124	LOC_Os05g03860	-0.667	-0.709	trans
TCONS_00042346	Chr2-4986859-4996736	LOC_Os07g39690	0.526	1.006	trans			TCONS_00049908	Chr2-10791699-10808559	LOC_Os02g18380	1.452	-0.649	cis			TCONS_00031416	Chr11-20490151-20503124	LOC_Os06g05080	-0.667	-0.758	trans
TCONS_00042346	Chr2-4986859-4996736	LOC_Os07g42950	0.526	1.345	trans			TCONS_00049908	Chr2-10791699-10808559	LOC_Os02g18450	1.452	-2.845	cis			TCONS_00031416	Chr11-20490151-20503124	LOC_Os07g44110	-0.667	-0.875	trans
TCONS_00042346	Chr2-4986859-4996736	LOC_Os09g32976	0.526	2.044	trans			TCONS_00049908	Chr2-10791699-10808559	LOC_Os02g18530	1.452	1.018	cis			TCONS_00031416	Chr11-20490151-20503124	LOC_Os09g07120	-0.667	-0.663	trans
TCONS_00042346	Chr2-4986859-4996736	LOC_Os09g37006	0.526	1.871	trans			TCONS_00049908	Chr2-10791699-10808559	LOC_Os02g18540	1.452	1.169	cis			TCONS_00031416	Chr11-20490151-20503124	LOC_Os10g18370	-0.667	-1.015	trans
TCONS_00042346	Chr2-4986859-4996736	LOC_Os09g37340	0.526	0.828	trans			TCONS_00049908	Chr2-10791699-10808559	LOC_Os02g18670	1.452	1.387	cis			TCONS_00031416	Chr11-20490151-20503124	LOC_Os11g32940	-0.667	-0.804	trans
TCONS_00042346	Chr2-4986859-4996736	LOC_Os10g27174	0.526	1.567	trans			TCONS_00054624	Chr2-10834818-10835073	LOC_Os02g18450	1.211	-2.845	cis			TCONS_00031416	Chr11-20490151-20503124	LOC_Os12g24550	-0.667	-0.852	trans
TCONS_00042346	Chr2-4986859-4996736	LOC_Os10g32820	0.526	1.583	trans			TCONS_00054624	Chr2-10834818-10835073	LOC_Os02g18530	1.211	1.018	cis			TCONS_00026830	Chr11-20636022-20647845	LOC_Os03g11520	-0.663	-0.623	trans
TCONS_00042346	Chr2-4986859-4996736	LOC_Os10g35280	0.526	1.349	trans			TCONS_00054624	Chr2-10834818-10835073	LOC_Os02g18540	1.211	1.169	cis			TCONS_00026830	Chr11-20636022-20647845	LOC_Os06g29460	-0.663	-0.867	trans
TCONS_00042346	Chr2-4986859-4996736	LOC_Os12g06300	0.526	1.76	trans			TCONS_00054624	Chr2-10834818-10835073	LOC_Os02g18670	1.211	1.387	cis			TCONS_00026830	Chr11-20636022-20647845	LOC_Os09g19930	-0.663	-0.92	trans
TCONS_00042346	Chr2-4986859-4996736	LOC_Os12g22970	0.526	1.892	trans			TCONS_00043677	Chr2-13144383-13164487	LOC_Os02g22100	-0.699	-1.376	cis			TCONS_00027217	Chr11-23142184-23147017	LOC_Os01g39136	2.212	2.549	trans
TCONS_00042346	Chr2-4986859-4996736	LOC_Os12g41400	0.526	1.094	trans			TCONS_00043677	Chr2-13144383-13164487	LOC_Os02g22160	-0.699	2.368	cis			TCONS_00027217	Chr11-23142184-23147017	LOC_Os01g46600	2.212	2.139	trans
TCONS_00042410	Chr2-5425530-5426337	LOC_Os02g07630	0.708	-0.436	trans			TCONS_00043677	Chr2-13144383-13164487	LOC_Os02g22060	-0.699	0.75	cis			TCONS_00027217	Chr11-23142184-23147017	LOC_Os01g50910	2.212	2.576	trans
TCONS_00042410	Chr2-5425530-5426337	LOC_Os09g23140	0.708	-1.429	trans			TCONS_00050316	Chr2-13161874-13163740	LOC_Os02g22100	-1.384	-1.376	cis			TCONS_00027217	Chr11-23142184-23147017	LOC_Os01g62670	2.212	0.928	trans
TCONS_00049089	Chr2-5601264-5610094	LOC_Os01g03670	1.698	1.718	trans			TCONS_00050316	Chr2-13161874-13163740	LOC_Os02g22160	-1.384	2.368	cis			TCONS_00027217	Chr11-23142184-23147017	LOC_Os01g72910	2.212	1.475	trans
TCONS_00049089	Chr2-5601264-5610094	LOC_Os01g19390	1.698	1.301	trans			TCONS_00050316	Chr2-13161874-13163740	LOC_Os02g22060	-1.384	0.75	cis			TCONS_00027217	Chr11-23142184-23147017	LOC_Os01g74020	2.212	2.675	trans
TCONS_00049089	Chr2-5601264-5610094	LOC_Os01g40190	1.698	1.848	trans			TCONS_00043819	Chr2-13878248-13894007	LOC_Os02g24000	0.574	-2.307	cis			TCONS_00027217	Chr11-23142184-23147017	LOC_Os02g42850	2.212	2.348	trans
TCONS_00049089	Chr2-5601264-5610094	LOC_Os01g47200	1.698	2.686	trans			TCONS_00043819	Chr2-13878248-13894007	LOC_Os02g24020	0.574	-0.69	cis			TCONS_00027217	Chr11-23142184-23147017	LOC_Os02g48570	2.212	3.857	trans
TCONS_00049089	Chr2-5601264-5610094	LOC_Os01g49760	1.698	-0.629	trans			TCONS_00054644	Chr2-15360263-15360865	LOC_Os02g26210	1.692	-1.17	cis			TCONS_00027217	Chr11-23142184-23147017	LOC_Os02g52010	2.212	2.564	trans
TCONS_00049089	Chr2-5601264-5610094	LOC_Os01g52110	1.698	-1.215	trans			TCONS_00054644	Chr2-15360263-15360865	LOC_Os02g26300	1.692	-0.732	cis			TCONS_00027217	Chr11-23142184-23147017	LOC_Os03g07170	2.212	2.72	trans
TCONS_00049089	Chr2-5601264-5610094	LOC_Os01g54700	1.698	1.34	trans			TCONS_00044025	Chr2-15488990-15495888	LOC_Os02g26210	1.019	-1.17	cis			TCONS_00027217	Chr11-23142184-23147017	LOC_Os03g07180	2.212	3.294	trans
TCONS_00049089	Chr2-5601264-5610094	LOC_Os01g60280	1.698	2.371	trans			TCONS_00044025	Chr2-15488990-15495888	LOC_Os02g26390	1.019	1.822	cis			TCONS_00027217	Chr11-23142184-23147017	LOC_Os03g10950	2.212	1.199	trans
TCONS_00049089	Chr2-5601264-5610094	LOC_Os01g67120	1.698	-3.434	trans			TCONS_00044025	Chr2-15488990-15495888	LOC_Os02g26400	1.019	-3.327	cis			TCONS_00027217	Chr11-23142184-23147017	LOC_Os03g18490	2.212	1.081	trans
TCONS_00049089	Chr2-5601264-5610094	LOC_Os01g71000	1.698	-1.138	trans			TCONS_00044025	Chr2-15488990-15495888	LOC_Os02g26300	1.019	-0.732	cis			TCONS_00027217	Chr11-23142184-23147017	LOC_Os03g19190	2.212	0.68	trans
TCONS_00049089	Chr2-5601264-5610094	LOC_Os02g14300	1.698	1.53	trans			TCONS_00044025	Chr2-15488990-15495888	LOC_Os02g26370	1.019	0.757	cis			TCONS_00027217	Chr11-23142184-23147017	LOC_Os03g24870	2.212	2.082	trans
TCONS_00049089	Chr2-5601264-5610094	LOC_Os02g21510	1.698	2.606	trans			TCONS_00044026	Chr2-15488990-15495888	LOC_Os02g26210	1.019	-1.17	cis			TCONS_00027217	Chr11-23142184-23147017	LOC_Os03g25790	2.212	2.294	trans
TCONS_00049089	Chr2-5601264-5610094	LOC_Os02g35160	1.698	-0.532	trans			TCONS_00044026	Chr2-15488990-15495888	LOC_Os02g26390	1.019	1.822	cis			TCONS_00027217	Chr11-23142184-23147017	LOC_Os03g36279	2.212	1.083	trans
TCONS_00049089	Chr2-5601264-5610094	LOC_Os02g40820	1.698	-1.129	trans			TCONS_00044026	Chr2-15488990-15495888	LOC_Os02g26400	1.019	-3.327	cis			TCONS_00027217	Chr11-23142184-23147017	LOC_Os03g55290	2.212	1.931	trans
TCONS_00049089	Chr2-5601264-5610094	LOC_Os02g49760	1.698	1.597	trans			TCONS_00044026	Chr2-15488990-15495888	LOC_Os02g26300	1.019	-0.732	cis			TCONS_00027217	Chr11-23142184-23147017	LOC_Os03g56060	2.212	2.632	trans
TCONS_00049089	Chr2-5601264-5610094	LOC_Os03g01190	1.698	-0.544	trans			TCONS_00044026	Chr2-15488990-15495888	LOC_Os02g26370	1.019	0.757	cis			TCONS_00027217	Chr11-23142184-23147017	LOC_Os04g06590	2.212	1.411	trans
TCONS_00049089	Chr2-5601264-5610094	LOC_Os03g07234	1.698	3.105	trans			TCONS_00050769	Chr2-15729422-15731350	LOC_Os02g26720	1.024	3.907	cis			TCONS_00027217	Chr11-23142184-23147017	LOC_Os04g37570	2.212	1.143	trans
TCONS_00049089	Chr2-5601264-5610094	LOC_Os03g08730	1.698	-1.093	trans			TCONS_00050769	Chr2-15729422-15731350	LOC_Os02g26800	1.024	0.968	cis			TCONS_00027217	Chr11-23142184-23147017	LOC_Os05g24770	2.212	3.966	trans
TCONS_00049089	Chr2-5601264-5610094	LOC_Os03g19260	1.698	1.395	trans			TCONS_00050769	Chr2-15729422-15731350	LOC_Os02g26810	1.024	1.762	cis			TCONS_00027217	Chr11-23142184-23147017	LOC_Os05g31020	2.212	2.236	trans
TCONS_00049089	Chr2-5601264-5610094	LOC_Os03g44840	1.698	1.451	trans			TCONS_00044279	Chr2-16694293-16696428	LOC_Os02g28040	-1.78	1.987	cis			TCONS_00027217	Chr11-23142184-23147017	LOC_Os05g50260	2.212	0.926	trans
TCONS_00049089	Chr2-5601264-5610094	LOC_Os03g63750	1.698	-0.367	trans			TCONS_00044279	Chr2-16694293-16696428	LOC_Os02g28110	-1.78	1.524	cis			TCONS_00027217	Chr11-23142184-23147017	LOC_Os06g02640	2.212	2.269	trans
TCONS_00049089	Chr2-5601264-5610094	LOC_Os04g28470	1.698	-2.232	trans			TCONS_00044279	Chr2-16694293-16696428	LOC_Os02g28220	-1.78	-2.879	cis			TCONS_00027217	Chr11-23142184-23147017	LOC_Os06g02650	2.212	2.552	trans
TCONS_00049089	Chr2-5601264-5610094	LOC_Os04g42280	1.698	-1.147	trans			TCONS_00044279	Chr2-16694293-16696428	LOC_Os02g28334	-1.78	0.709	cis			TCONS_00027217	Chr11-23142184-23147017	LOC_Os07g49310	2.212	1.727	trans
TCONS_00049089	Chr2-5601264-5610094	LOC_Os04g51100	1.698	3.245	trans			TCONS_00044279	Chr2-16694293-16696428	LOC_Os02g28380	-1.78	2.842	cis			TCONS_00027217	Chr11-23142184-23147017	LOC_Os08g26350	2.212	3.691	trans
TCONS_00049089	Chr2-5601264-5610094	LOC_Os04g58504	1.698	2.056	trans			TCONS_00044279	Chr2-16694293-16696428	LOC_Os02g28074	-1.78	0.686	cis			TCONS_00027217	Chr11-23142184-23147017	LOC_Os08g34390	2.212	2.153	trans
TCONS_00049089	Chr2-5601264-5610094	LOC_Os05g01660	1.698	3.898	trans			TCONS_00044279	Chr2-16694293-16696428	LOC_Os02g28170	-1.78	-0.948	cis			TCONS_00027217	Chr11-23142184-23147017	LOC_Os09g09650	2.212	1.279	trans
TCONS_00049089	Chr2-5601264-5610094	LOC_Os05g07000	1.698	3.131	trans			TCONS_00051008	Chr2-17460015-17462490	LOC_Os02g29380	1.026	-0.661	cis			TCONS_00027217	Chr11-23142184-23147017	LOC_Os10g36180	2.212	1.028	trans
TCONS_00049089	Chr2-5601264-5610094	LOC_Os05g32120	1.698	1.694	trans			TCONS_00051008	Chr2-17460015-17462490	LOC_Os02g29464	1.026	-1.557	cis			TCONS_00027217	Chr11-23142184-23147017	LOC_Os11g26570	2.212	2.286	trans
TCONS_00049089	Chr2-5601264-5610094	LOC_Os05g33850	1.698	-0.456	trans			TCONS_00054652	Chr2-17548066-17548576	LOC_Os02g29380	-1.631	-0.661	cis			TCONS_00027217	Chr11-23142184-23147017	LOC_Os11g26760	2.212	4.19	trans
TCONS_00049089	Chr2-5601264-5610094	LOC_Os05g47670	1.698	-0.882	trans			TCONS_00054652	Chr2-17548066-17548576	LOC_Os02g29464	-1.631	-1.557	cis			TCONS_00027217	Chr11-23142184-23147017	LOC_Os12g13490	2.212	1.587	trans
TCONS_00049089	Chr2-5601264-5610094	LOC_Os05g50850	1.698	-2.274	trans			TCONS_00054660	Chr2-19058357-19058616	LOC_Os02g32110	2.387	1.004	cis			TCONS_00027217	Chr11-23142184-23147017	LOC_Os12g32610	2.212	2.561	trans
TCONS_00049089	Chr2-5601264-5610094	LOC_Os06g50742	1.698	1.551	trans			TCONS_00054660	Chr2-19058357-19058616	LOC_Os02g32270	2.387	1.661	cis			TCONS_00031946	Chr11-24602758-24604646	LOC_Os05g48650	1.118	0.778	trans
TCONS_00049089	Chr2-5601264-5610094	LOC_Os06g50818	1.698	2.159	trans			TCONS_00054660	Chr2-19058357-19058616	LOC_Os02g32280	2.387	1.104	cis			TCONS_00031946	Chr11-24602758-24604646	LOC_Os08g09900	1.118	0.732	trans
TCONS_00049089	Chr2-5601264-5610094	LOC_Os07g06840	1.698	-2.079	trans			TCONS_00054662	Chr2-19204541-19205242	LOC_Os02g32420	2.053	-3.822	cis			TCONS_00031946	Chr11-24602758-24604646	LOC_Os10g04450	1.118	1.494	trans
TCONS_00049089	Chr2-5601264-5610094	LOC_Os07g08729	1.698	2.244	trans			TCONS_00054662	Chr2-19204541-19205242	LOC_Os02g32520	2.053	1.949	cis			TCONS_00032210	Chr11-26532542-26537788	LOC_Os04g22380	-0.696	-0.717	trans
TCONS_00049089	Chr2-5601264-5610094	LOC_Os08g16600	1.698	1.771	trans			TCONS_00054665	Chr2-19339009-19340854	LOC_Os02g32520	0.701	1.949	cis			TCONS_00027880	Chr11-27241910-27281739	LOC_Os01g09800	-0.888	-0.708	trans
TCONS_00049089	Chr2-5601264-5610094	LOC_Os08g38320	1.698	1.244	trans			TCONS_00051371	Chr2-20001656-20002760	LOC_Os02g33500	1.828	-1.032	cis			TCONS_00027880	Chr11-27241910-27281739	LOC_Os01g37837	-0.888	-0.632	trans
TCONS_00049089	Chr2-5601264-5610094	LOC_Os08g43630	1.698	-2.779	trans			TCONS_00051371	Chr2-20001656-20002760	LOC_Os02g33580	1.828	0.656	cis			TCONS_00027880	Chr11-27241910-27281739	LOC_Os02g22100	-0.888	-0.65	trans
TCONS_00049089	Chr2-5601264-5610094	LOC_Os08g44440	1.698	-0.496	trans			TCONS_00051371	Chr2-20001656-20002760	LOC_Os02g33610	1.828	0.647	cis			TCONS_00027880	Chr11-27241910-27281739	LOC_Os03g16140	-0.888	-0.687	trans
TCONS_00049089	Chr2-5601264-5610094	LOC_Os09g13590	1.698	4.384	trans			TCONS_00051371	Chr2-20001656-20002760	LOC_Os02g33670	1.828	2.633	cis			TCONS_00027880	Chr11-27241910-27281739	LOC_Os03g63550	-0.888	-0.81	trans
TCONS_00049089	Chr2-5601264-5610094	LOC_Os10g33630	1.698	2.547	trans			TCONS_00051371	Chr2-20001656-20002760	LOC_Os02g33680	1.828	1.064	cis			TCONS_00027880	Chr11-27241910-27281739	LOC_Os05g19910	-0.888	-0.861	trans
TCONS_00049089	Chr2-5601264-5610094	LOC_Os10g36760	1.698	1.061	trans			TCONS_00054670	Chr2-20637817-20638229	LOC_Os02g34530	1.324	-0.587	cis			TCONS_00027880	Chr11-27241910-27281739	LOC_Os05g37884	-0.888	-0.713	trans
TCONS_00049089	Chr2-5601264-5610094	LOC_Os11g03130	1.698	2.903	trans			TCONS_00054670	Chr2-20637817-20638229	LOC_Os02g34560	1.324	1.093	cis			TCONS_00027880	Chr11-27241910-27281739	LOC_Os06g47230	-0.888	-0.699	trans
TCONS_00049089	Chr2-5601264-5610094	LOC_Os11g04670	1.698	2.986	trans			TCONS_00045223	Chr2-22741464-22742201	LOC_Os02g37580	-1.866	-0.758	cis			TCONS_00027880	Chr11-27241910-27281739	LOC_Os07g13100	-0.888	-0.845	trans
TCONS_00049089	Chr2-5601264-5610094	LOC_Os11g35330	1.698	2.548	trans			TCONS_00045223	Chr2-22741464-22742201	LOC_Os02g37600	-1.866	-2.69	cis			TCONS_00027880	Chr11-27241910-27281739	LOC_Os09g07820	-0.888	-0.742	trans
TCONS_00049089	Chr2-5601264-5610094	LOC_Os11g45410	1.698	1.985	trans			TCONS_00045223	Chr2-22741464-22742201	LOC_Os02g37834	-1.866	1.128	cis			TCONS_00027880	Chr11-27241910-27281739	LOC_Os11g01450	-0.888	-0.717	trans
TCONS_00049089	Chr2-5601264-5610094	LOC_Os12g16410	1.698	1.805	trans			TCONS_00045223	Chr2-22741464-22742201	LOC_Os02g37590	-1.866	-1.552	cis			TCONS_00027880	Chr11-27241910-27281739	LOC_Os11g10990	-0.888	-0.695	trans
TCONS_00042557	Chr2-6207602-6213822	LOC_Os04g23610	1.559	1.528	trans			TCONS_00045223	Chr2-22741464-22742201	LOC_Os02g37654	-1.866	-2.554	cis			TCONS_00027880	Chr11-27241910-27281739	LOC_Os11g38170	-0.888	-0.688	trans
TCONS_00042557	Chr2-6207602-6213822	LOC_Os05g20050	1.559	-0.963	trans			TCONS_00045223	Chr2-22741464-22742201	LOC_Os02g37700	-1.866	-1.685	cis			TCONS_00027880	Chr11-27241910-27281739	LOC_Os12g06850	-0.888	-0.809	trans
TCONS_00042557	Chr2-6207602-6213822	LOC_Os05g28170	1.559	0.818	trans			TCONS_00045223	Chr2-22741464-22742201	LOC_Os02g37800	-1.866	-2.933	cis			TCONS_00028142	Chr11-28560022-28561826	LOC_Os01g23970	-0.944	-0.985	trans
TCONS_00042557	Chr2-6207602-6213822	LOC_Os05g40285	1.559	-1.681	trans			TCONS_00051894	Chr2-22969241-22971565	LOC_Os02g37910	0.763	1.288	cis			TCONS_00028142	Chr11-28560022-28561826	LOC_Os10g30410	-0.944	-0.899	trans
TCONS_00042557	Chr2-6207602-6213822	LOC_Os08g01610	1.559	0.57	trans			TCONS_00051894	Chr2-22969241-22971565	LOC_Os02g38020	0.763	-1.632	cis			TCONS_00028142	Chr11-28560022-28561826	LOC_Os11g03794	-0.944	-0.682	trans
TCONS_00042557	Chr2-6207602-6213822	LOC_Os11g36719	1.559	1.306	trans			TCONS_00051894	Chr2-22969241-22971565	LOC_Os02g38040	0.763	1.209	cis			TCONS_00028142	Chr11-28560022-28561826	LOC_Os12g43880	-0.944	-0.707	trans
TCONS_00042560	Chr2-6222655-6228367	LOC_Os01g24100	0.599	3.374	trans			TCONS_00051894	Chr2-22969241-22971565	LOC_Os02g37920	0.763	-1.253	cis			TCONS_00032881	Chr12-751938-757582	LOC_Os01g04540	-0.971	-0.767	trans
TCONS_00042560	Chr2-6222655-6228367	LOC_Os01g60070	0.599	1.552	trans			TCONS_00051895	Chr2-22969241-22971565	LOC_Os02g37910	0.763	1.288	cis			TCONS_00032881	Chr12-751938-757582	LOC_Os01g50849	-0.971	-0.687	trans
TCONS_00042560	Chr2-6222655-6228367	LOC_Os01g68840	0.599	1.63	trans			TCONS_00051895	Chr2-22969241-22971565	LOC_Os02g38020	0.763	-1.632	cis			TCONS_00032881	Chr12-751938-757582	LOC_Os01g60850	-0.971	-0.768	trans
TCONS_00042560	Chr2-6222655-6228367	LOC_Os02g19550	0.599	0.854	trans			TCONS_00051895	Chr2-22969241-22971565	LOC_Os02g38040	0.763	1.209	cis			TCONS_00032881	Chr12-751938-757582	LOC_Os04g53120	-0.971	-0.727	trans
TCONS_00042560	Chr2-6222655-6228367	LOC_Os02g45310	0.599	1.748	trans			TCONS_00051895	Chr2-22969241-22971565	LOC_Os02g37920	0.763	-1.253	cis			TCONS_00032881	Chr12-751938-757582	LOC_Os05g37170	-0.971	-0.657	trans
TCONS_00042560	Chr2-6222655-6228367	LOC_Os02g47130	0.599	1.874	trans			TCONS_00054688	Chr2-23899461-23901694	LOC_Os02g39530	2.252	0.664	cis			TCONS_00032881	Chr12-751938-757582	LOC_Os05g43390	-0.971	-0.825	trans
TCONS_00042560	Chr2-6222655-6228367	LOC_Os03g14420	0.599	3.093	trans			TCONS_00054688	Chr2-23899461-23901694	LOC_Os02g39560	2.252	-0.622	cis			TCONS_00032881	Chr12-751938-757582	LOC_Os06g29460	-0.971	-0.867	trans
TCONS_00042560	Chr2-6222655-6228367	LOC_Os03g43430	0.599	2.491	trans			TCONS_00054688	Chr2-23899461-23901694	LOC_Os02g39700	2.252	-1.122	cis			TCONS_00032881	Chr12-751938-757582	LOC_Os06g40210	-0.971	-0.721	trans
TCONS_00042560	Chr2-6222655-6228367	LOC_Os03g49730	0.599	1.236	trans			TCONS_00054688	Chr2-23899461-23901694	LOC_Os02g39710	2.252	0.686	cis			TCONS_00032881	Chr12-751938-757582	LOC_Os10g08879	-0.971	-0.708	trans
TCONS_00042560	Chr2-6222655-6228367	LOC_Os04g51130	0.599	1.079	trans			TCONS_00054688	Chr2-23899461-23901694	LOC_Os02g39720	2.252	0.654	cis			TCONS_00032881	Chr12-751938-757582	LOC_Os11g07960	-0.971	-0.925	trans
TCONS_00042560	Chr2-6222655-6228367	LOC_Os05g34800	0.599	1.799	trans			TCONS_00052131	Chr2-24109997-24121535	LOC_Os02g39790	0.877	0.807	cis			TCONS_00036941	Chr12-751938-757582	LOC_Os01g04540	-0.971	-0.767	trans
TCONS_00042560	Chr2-6222655-6228367	LOC_Os05g46520	0.599	2.264	trans			TCONS_00052131	Chr2-24109997-24121535	LOC_Os02g39795	0.877	0.809	cis			TCONS_00036941	Chr12-751938-757582	LOC_Os01g50849	-0.971	-0.687	trans
TCONS_00042560	Chr2-6222655-6228367	LOC_Os06g04610	0.599	2.164	trans			TCONS_00052131	Chr2-24109997-24121535	LOC_Os02g39840	0.877	0.547	cis			TCONS_00036941	Chr12-751938-757582	LOC_Os01g60850	-0.971	-0.768	trans
TCONS_00042560	Chr2-6222655-6228367	LOC_Os06g07550	0.599	1.821	trans			TCONS_00052131	Chr2-24109997-24121535	LOC_Os02g39930	0.877	2.514	cis			TCONS_00036941	Chr12-751938-757582	LOC_Os04g53120	-0.971	-0.727	trans
TCONS_00042560	Chr2-6222655-6228367	LOC_Os06g19380	0.599	2.898	trans			TCONS_00052131	Chr2-24109997-24121535	LOC_Os02g39940	0.877	1.809	cis			TCONS_00036941	Chr12-751938-757582	LOC_Os05g37170	-0.971	-0.657	trans
TCONS_00042560	Chr2-6222655-6228367	LOC_Os09g24490	0.599	0.563	trans			TCONS_00052131	Chr2-24109997-24121535	LOC_Os02g39970	0.877	0.827	cis			TCONS_00036941	Chr12-751938-757582	LOC_Os05g43390	-0.971	-0.825	trans
TCONS_00042560	Chr2-6222655-6228367	LOC_Os09g25260	0.599	0.526	trans			TCONS_00052131	Chr2-24109997-24121535	LOC_Os02g39850	0.877	0.748	cis			TCONS_00036941	Chr12-751938-757582	LOC_Os06g29460	-0.971	-0.867	trans
TCONS_00042560	Chr2-6222655-6228367	LOC_Os11g10400	0.599	3.121	trans			TCONS_00052131	Chr2-24109997-24121535	LOC_Os02g39910	0.877	3.252	cis			TCONS_00036941	Chr12-751938-757582	LOC_Os06g40210	-0.971	-0.721	trans
TCONS_00042560	Chr2-6222655-6228367	LOC_Os11g36970	0.599	1.085	trans			TCONS_00054693	Chr2-24296807-24297060	LOC_Os02g40040	1.725	0.56	cis			TCONS_00036941	Chr12-751938-757582	LOC_Os10g08879	-0.971	-0.708	trans
TCONS_00042608	Chr2-6274685-6373056	LOC_Os01g56220	0.501	1.203	trans			TCONS_00054693	Chr2-24296807-24297060	LOC_Os02g40090	1.725	-0.7	cis			TCONS_00036941	Chr12-751938-757582	LOC_Os11g07960	-0.971	-0.925	trans
TCONS_00042608	Chr2-6274685-6373056	LOC_Os03g53170	0.501	1.184	trans			TCONS_00054693	Chr2-24296807-24297060	LOC_Os02g40110	1.725	1.047	cis			TCONS_00032885	Chr12-766912-767649	LOC_Os03g32230	1.174	1.296	trans
TCONS_00042608	Chr2-6274685-6373056	LOC_Os04g52540	0.501	0.972	trans			TCONS_00054693	Chr2-24296807-24297060	LOC_Os02g40130	1.725	1.508	cis			TCONS_00032892	Chr12-814246-822828	LOC_Os01g08320	-1.182	-1.245	trans
TCONS_00042608	Chr2-6274685-6373056	LOC_Os04g59400	0.501	0.605	trans			TCONS_00054693	Chr2-24296807-24297060	LOC_Os02g40160	1.725	1.35	cis			TCONS_00032892	Chr12-814246-822828	LOC_Os01g47410	-1.182	-0.761	trans
TCONS_00049328	Chr2-6508681-6524575	LOC_Os01g10800	-0.915	2.131	trans			TCONS_00054693	Chr2-24296807-24297060	LOC_Os02g40180	1.725	1.064	cis			TCONS_00032892	Chr12-814246-822828	LOC_Os01g51140	-1.182	1.39	trans
TCONS_00049328	Chr2-6508681-6524575	LOC_Os01g57066	-0.915	-0.724	trans			TCONS_00045637	Chr2-24553492-24555270	LOC_Os02g40390	-1.856	2.462	cis			TCONS_00032892	Chr12-814246-822828	LOC_Os03g08624	-1.182	-1.039	trans
TCONS_00049328	Chr2-6508681-6524575	LOC_Os02g02500	-0.915	2.51	trans			TCONS_00045637	Chr2-24553492-24555270	LOC_Os02g40454	-1.856	-0.706	cis			TCONS_00032892	Chr12-814246-822828	LOC_Os03g12680	-1.182	0.89	trans
TCONS_00049328	Chr2-6508681-6524575	LOC_Os02g57190	-0.915	-0.675	trans			TCONS_00045637	Chr2-24553492-24555270	LOC_Os02g40460	-1.856	-0.956	cis			TCONS_00032892	Chr12-814246-822828	LOC_Os03g49720	-1.182	-0.886	trans
TCONS_00049328	Chr2-6508681-6524575	LOC_Os03g41612	-0.915	1.858	trans			TCONS_00045637	Chr2-24553492-24555270	LOC_Os02g40490	-1.856	-0.886	cis			TCONS_00032892	Chr12-814246-822828	LOC_Os04g37600	-1.182	-0.845	trans
TCONS_00049328	Chr2-6508681-6524575	LOC_Os03g50130	-0.915	2.019	trans			TCONS_00045637	Chr2-24553492-24555270	LOC_Os02g40510	-1.856	1.215	cis			TCONS_00032892	Chr12-814246-822828	LOC_Os04g51920	-1.182	-1.238	trans
TCONS_00049328	Chr2-6508681-6524575	LOC_Os03g59180	-0.915	-1.685	trans			TCONS_00045637	Chr2-24553492-24555270	LOC_Os02g40610	-1.856	3.894	cis			TCONS_00032892	Chr12-814246-822828	LOC_Os04g52330	-1.182	-0.732	trans
TCONS_00049328	Chr2-6508681-6524575	LOC_Os03g63310	-0.915	-1.345	trans			TCONS_00045637	Chr2-24553492-24555270	LOC_Os02g40664	-1.856	-0.918	cis			TCONS_00032892	Chr12-814246-822828	LOC_Os04g59190	-1.182	0.812	trans
TCONS_00049328	Chr2-6508681-6524575	LOC_Os04g43060	-0.915	-1.855	trans			TCONS_00045637	Chr2-24553492-24555270	LOC_Os02g40450	-1.856	-1.254	cis			TCONS_00032892	Chr12-814246-822828	LOC_Os05g44290	-1.182	-0.774	trans
TCONS_00049328	Chr2-6508681-6524575	LOC_Os04g49310	-0.915	2.464	trans			TCONS_00054709	Chr2-27219422-27219681	LOC_Os02g44870	3.265	-1.488	cis			TCONS_00032892	Chr12-814246-822828	LOC_Os07g02620	-1.182	-2.218	trans
TCONS_00049328	Chr2-6508681-6524575	LOC_Os05g28300	-0.915	-0.516	trans			TCONS_00054709	Chr2-27219422-27219681	LOC_Os02g44880	3.265	1.078	cis			TCONS_00032892	Chr12-814246-822828	LOC_Os10g38890	-1.182	-0.681	trans
TCONS_00049328	Chr2-6508681-6524575	LOC_Os05g40720	-0.915	2.857	trans			TCONS_00054709	Chr2-27219422-27219681	LOC_Os02g44930	3.265	-0.777	cis			TCONS_00032892	Chr12-814246-822828	LOC_Os11g35340	-1.182	-0.753	trans
TCONS_00049328	Chr2-6508681-6524575	LOC_Os05g47960	-0.915	-2.05	trans			TCONS_00054709	Chr2-27219422-27219681	LOC_Os02g44990	3.265	1.805	cis			TCONS_00032892	Chr12-814246-822828	LOC_Os12g41710	-1.182	-1.18	trans
TCONS_00049328	Chr2-6508681-6524575	LOC_Os06g01400	-0.915	1.104	trans			TCONS_00054709	Chr2-27219422-27219681	LOC_Os02g45040	3.265	3.713	cis			TCONS_00032893	Chr12-814246-822828	LOC_Os01g08320	-1.182	-1.245	trans
TCONS_00049328	Chr2-6508681-6524575	LOC_Os06g06090	-0.915	-0.994	trans			TCONS_00054709	Chr2-27219422-27219681	LOC_Os02g45054	3.265	1.423	cis			TCONS_00032893	Chr12-814246-822828	LOC_Os01g47410	-1.182	-0.761	trans
TCONS_00049328	Chr2-6508681-6524575	LOC_Os06g10770	-0.915	-0.518	trans			TCONS_00054710	Chr2-27220148-27220387	LOC_Os02g44870	1.75	-1.488	cis			TCONS_00032893	Chr12-814246-822828	LOC_Os01g51140	-1.182	1.39	trans
TCONS_00049328	Chr2-6508681-6524575	LOC_Os06g12040	-0.915	2.203	trans			TCONS_00054710	Chr2-27220148-27220387	LOC_Os02g44880	1.75	1.078	cis			TCONS_00032893	Chr12-814246-822828	LOC_Os03g08624	-1.182	-1.039	trans
TCONS_00049328	Chr2-6508681-6524575	LOC_Os06g30390	-0.915	0.978	trans			TCONS_00054710	Chr2-27220148-27220387	LOC_Os02g44930	1.75	-0.777	cis			TCONS_00032893	Chr12-814246-822828	LOC_Os03g12680	-1.182	0.89	trans
TCONS_00049328	Chr2-6508681-6524575	LOC_Os07g02250	-0.915	1.502	trans			TCONS_00054710	Chr2-27220148-27220387	LOC_Os02g44990	1.75	1.805	cis			TCONS_00032893	Chr12-814246-822828	LOC_Os03g49720	-1.182	-0.886	trans
TCONS_00049328	Chr2-6508681-6524575	LOC_Os07g29170	-0.915	2.345	trans			TCONS_00054710	Chr2-27220148-27220387	LOC_Os02g45040	1.75	3.713	cis			TCONS_00032893	Chr12-814246-822828	LOC_Os04g37600	-1.182	-0.845	trans
TCONS_00049328	Chr2-6508681-6524575	LOC_Os07g37480	-0.915	-0.877	trans			TCONS_00054710	Chr2-27220148-27220387	LOC_Os02g45054	1.75	1.423	cis			TCONS_00032893	Chr12-814246-822828	LOC_Os04g51920	-1.182	-1.238	trans
TCONS_00049328	Chr2-6508681-6524575	LOC_Os07g38290	-0.915	-1.948	trans			TCONS_00054713	Chr2-27254991-27255447	LOC_Os02g44870	1.912	-1.488	cis			TCONS_00032893	Chr12-814246-822828	LOC_Os04g52330	-1.182	-0.732	trans
TCONS_00049328	Chr2-6508681-6524575	LOC_Os08g04620	-0.915	-0.743	trans			TCONS_00054713	Chr2-27254991-27255447	LOC_Os02g44880	1.912	1.078	cis			TCONS_00032893	Chr12-814246-822828	LOC_Os04g59190	-1.182	0.812	trans
TCONS_00049328	Chr2-6508681-6524575	LOC_Os08g05790	-0.915	1.873	trans			TCONS_00054713	Chr2-27254991-27255447	LOC_Os02g44930	1.912	-0.777	cis			TCONS_00032893	Chr12-814246-822828	LOC_Os05g44290	-1.182	-0.774	trans
TCONS_00049328	Chr2-6508681-6524575	LOC_Os08g12780	-0.915	1.922	trans			TCONS_00054713	Chr2-27254991-27255447	LOC_Os02g44990	1.912	1.805	cis			TCONS_00032893	Chr12-814246-822828	LOC_Os07g02620	-1.182	-2.218	trans
TCONS_00049328	Chr2-6508681-6524575	LOC_Os08g21690	-0.915	-1.507	trans			TCONS_00054713	Chr2-27254991-27255447	LOC_Os02g45040	1.912	3.713	cis			TCONS_00032893	Chr12-814246-822828	LOC_Os10g38890	-1.182	-0.681	trans
TCONS_00049328	Chr2-6508681-6524575	LOC_Os08g33650	-0.915	1.741	trans			TCONS_00054713	Chr2-27254991-27255447	LOC_Os02g45054	1.912	1.423	cis			TCONS_00032893	Chr12-814246-822828	LOC_Os11g35340	-1.182	-0.753	trans
TCONS_00049328	Chr2-6508681-6524575	LOC_Os09g28480	-0.915	1.037	trans			TCONS_00054713	Chr2-27254991-27255447	LOC_Os02g45070	1.912	-0.947	cis			TCONS_00032893	Chr12-814246-822828	LOC_Os12g41710	-1.182	-1.18	trans
TCONS_00049328	Chr2-6508681-6524575	LOC_Os09g37250	-0.915	1.503	trans			TCONS_00052770	Chr2-27308734-27323367	LOC_Os02g44930	1.465	-0.777	cis			TCONS_00037922	Chr12-5425664-5430452	LOC_Os01g37910	-0.677	-0.819	trans
TCONS_00049328	Chr2-6508681-6524575	LOC_Os09g38060	-0.915	-0.611	trans			TCONS_00052770	Chr2-27308734-27323367	LOC_Os02g44990	1.465	1.805	cis			TCONS_00037922	Chr12-5425664-5430452	LOC_Os01g50849	-0.677	-0.687	trans
TCONS_00049328	Chr2-6508681-6524575	LOC_Os11g38030	-0.915	1.798	trans			TCONS_00052770	Chr2-27308734-27323367	LOC_Os02g45040	1.465	3.713	cis			TCONS_00037922	Chr12-5425664-5430452	LOC_Os02g05440	-0.677	-0.673	trans
TCONS_00049328	Chr2-6508681-6524575	LOC_Os12g10870	-0.915	0.997	trans			TCONS_00052770	Chr2-27308734-27323367	LOC_Os02g45054	1.465	1.423	cis			TCONS_00037922	Chr12-5425664-5430452	LOC_Os02g39530	-0.677	-0.63	trans
TCONS_00049328	Chr2-6508681-6524575	LOC_Os12g41490	-0.915	1.722	trans			TCONS_00052770	Chr2-27308734-27323367	LOC_Os02g45070	1.465	-0.947	cis			TCONS_00037922	Chr12-5425664-5430452	LOC_Os03g18270	-0.677	-0.66	trans
TCONS_00054606	Chr2-6675787-6676014	LOC_Os01g02870	-4.853	-1.746	trans			TCONS_00052770	Chr2-27308734-27323367	LOC_Os02g45120	1.465	-1.324	cis			TCONS_00037922	Chr12-5425664-5430452	LOC_Os05g37170	-0.677	-0.657	trans
TCONS_00054606	Chr2-6675787-6676014	LOC_Os02g01820	-4.853	-1.844	trans			TCONS_00052770	Chr2-27308734-27323367	LOC_Os02g45170	1.465	-1.201	cis			TCONS_00037922	Chr12-5425664-5430452	LOC_Os07g22720	-0.677	-0.619	trans
TCONS_00054606	Chr2-6675787-6676014	LOC_Os02g38870	-4.853	-2.222	trans			TCONS_00053004	Chr2-28528830-28529468	LOC_Os02g46640	0.8	1.378	cis			TCONS_00037922	Chr12-5425664-5430452	LOC_Os08g34160	-0.677	-0.687	trans
TCONS_00054606	Chr2-6675787-6676014	LOC_Os02g39190	-4.853	-2.139	trans			TCONS_00053004	Chr2-28528830-28529468	LOC_Os02g46740	0.8	-5.573	cis			TCONS_00037922	Chr12-5425664-5430452	LOC_Os10g08879	-0.677	-0.708	trans
TCONS_00054606	Chr2-6675787-6676014	LOC_Os03g09170	-4.853	-2.891	trans			TCONS_00053004	Chr2-28528830-28529468	LOC_Os02g46750	0.8	-7.043	cis			TCONS_00037922	Chr12-5425664-5430452	LOC_Os10g28610	-0.677	-0.618	trans
TCONS_00054606	Chr2-6675787-6676014	LOC_Os04g10700	-4.853	-2.727	trans			TCONS_00053004	Chr2-28528830-28529468	LOC_Os02g46760	0.8	-1.74	cis			TCONS_00037922	Chr12-5425664-5430452	LOC_Os11g04980	-0.677	-0.703	trans
TCONS_00054606	Chr2-6675787-6676014	LOC_Os04g14570	-4.853	-1.666	trans			TCONS_00053004	Chr2-28528830-28529468	LOC_Os02g46770	0.8	-1.74	cis			TCONS_00037922	Chr12-5425664-5430452	LOC_Os11g24050	-0.677	-0.622	trans
TCONS_00054606	Chr2-6675787-6676014	LOC_Os04g22470	-4.853	-2.342	trans			TCONS_00053004	Chr2-28528830-28529468	LOC_Os02g46780	0.8	-5.844	cis			TCONS_00037922	Chr12-5425664-5430452	LOC_Os12g34062	-0.677	-0.699	trans
TCONS_00054606	Chr2-6675787-6676014	LOC_Os04g26790	-4.853	-2.201	trans			TCONS_00053004	Chr2-28528830-28529468	LOC_Os02g46790	0.8	-1.74	cis			TCONS_00033835	Chr12-6627839-6643508	LOC_Os03g24820	-1.142	-1.484	trans
TCONS_00054606	Chr2-6675787-6676014	LOC_Os04g48380	-4.853	-0.779	trans			TCONS_00053004	Chr2-28528830-28529468	LOC_Os02g46800	0.8	-2.063	cis			TCONS_00033835	Chr12-6627839-6643508	LOC_Os05g44560	-1.142	-0.702	trans
TCONS_00054606	Chr2-6675787-6676014	LOC_Os04g52260	-4.853	-3.584	trans			TCONS_00053004	Chr2-28528830-28529468	LOC_Os02g46810	0.8	-1.625	cis			TCONS_00033835	Chr12-6627839-6643508	LOC_Os06g43930	-1.142	-1.865	trans
TCONS_00054606	Chr2-6675787-6676014	LOC_Os06g16960	-4.853	-5.44	trans			TCONS_00053004	Chr2-28528830-28529468	LOC_Os02g46820	0.8	-3.438	cis			TCONS_00033835	Chr12-6627839-6643508	LOC_Os08g05870	-1.142	-0.691	trans
TCONS_00054606	Chr2-6675787-6676014	LOC_Os06g46850	-4.853	-2.138	trans			TCONS_00053004	Chr2-28528830-28529468	LOC_Os02g46830	0.8	-2.667	cis			TCONS_00040989	Chr12-6658384-6659631	LOC_Os05g25430	-0.802	-0.7	trans
TCONS_00054606	Chr2-6675787-6676014	LOC_Os06g46870	-4.853	-1.908	trans			TCONS_00053004	Chr2-28528830-28529468	LOC_Os02g46870	0.8	-5.517	cis			TCONS_00040989	Chr12-6658384-6659631	LOC_Os06g05820	-0.802	-0.669	trans
TCONS_00054606	Chr2-6675787-6676014	LOC_Os07g35740	-4.853	-3.025	trans			TCONS_00053004	Chr2-28528830-28529468	LOC_Os02g46880	0.8	-1.606	cis			TCONS_00040989	Chr12-6658384-6659631	LOC_Os10g02490	-0.802	-0.804	trans
TCONS_00054606	Chr2-6675787-6676014	LOC_Os10g11889	-4.853	-2.316	trans			TCONS_00053004	Chr2-28528830-28529468	LOC_Os02g46900	0.8	-2.702	cis			TCONS_00040989	Chr12-6658384-6659631	LOC_Os10g28370	-0.802	-0.661	trans
TCONS_00054606	Chr2-6675787-6676014	LOC_Os11g46920	-4.853	-1.973	trans			TCONS_00053004	Chr2-28528830-28529468	LOC_Os02g46650	0.8	1.066	cis			TCONS_00040989	Chr12-6658384-6659631	LOC_Os10g37770	-0.802	-0.758	trans
TCONS_00049373	Chr2-6711909-6716753	LOC_Os01g23880	2.611	4.78	trans			TCONS_00053004	Chr2-28528830-28529468	LOC_Os02g46710	0.8	1.295	cis			TCONS_00034332	Chr12-10586228-10589021	LOC_Os02g43550	-0.716	-1.067	trans
TCONS_00049373	Chr2-6711909-6716753	LOC_Os01g53240	2.611	0.691	trans			TCONS_00053004	Chr2-28528830-28529468	LOC_Os02g46730	0.8	-4.296	cis			TCONS_00034331	Chr12-10586228-10589021	LOC_Os02g43550	-0.716	-1.067	trans
TCONS_00049373	Chr2-6711909-6716753	LOC_Os03g61610	2.611	3.586	trans			TCONS_00053004	Chr2-28528830-28529468	LOC_Os02g46890	0.8	-1.74	cis			TCONS_00038658	Chr12-11098032-11101667	LOC_Os01g69070	-1.314	-1.231	trans
TCONS_00049373	Chr2-6711909-6716753	LOC_Os06g03390	2.611	7.07	trans			TCONS_00054728	Chr2-31939108-31940107	LOC_Os02g52100	4.154	0.825	cis			TCONS_00038658	Chr12-11098032-11101667	LOC_Os03g09940	-1.314	-0.809	trans
TCONS_00049373	Chr2-6711909-6716753	LOC_Os09g21450	2.611	2.498	trans			TCONS_00054728	Chr2-31939108-31940107	LOC_Os02g52150	4.154	6.068	cis			TCONS_00038658	Chr12-11098032-11101667	LOC_Os04g49370	-1.314	-0.989	trans
TCONS_00049373	Chr2-6711909-6716753	LOC_Os09g36619	2.611	1.175	trans			TCONS_00054728	Chr2-31939108-31940107	LOC_Os02g52210	4.154	1.619	cis			TCONS_00038658	Chr12-11098032-11101667	LOC_Os11g42970	-1.314	-2.138	trans
TCONS_00042685	Chr2-6766679-6768091	LOC_Os02g35240	-1.301	-1.661	trans			TCONS_00054728	Chr2-31939108-31940107	LOC_Os02g52260	4.154	-5.274	cis			TCONS_00038721	Chr12-11404470-11406447	LOC_Os03g26210	1.485	0.77	trans
TCONS_00042685	Chr2-6766679-6768091	LOC_Os04g53530	-1.301	-0.392	trans			TCONS_00054728	Chr2-31939108-31940107	LOC_Os02g52290	4.154	-1.376	cis			TCONS_00038721	Chr12-11404470-11406447	LOC_Os03g51530	1.485	0.883	trans
TCONS_00042685	Chr2-6766679-6768091	LOC_Os05g04620	-1.301	-1.255	trans			TCONS_00046998	Chr2-31971782-31973988	LOC_Os02g52100	0.842	0.825	cis			TCONS_00038721	Chr12-11404470-11406447	LOC_Os08g35370	1.485	1.108	trans
TCONS_00042685	Chr2-6766679-6768091	LOC_Os05g11250	-1.301	-1.766	trans			TCONS_00046998	Chr2-31971782-31973988	LOC_Os02g52150	0.842	6.068	cis			TCONS_00038721	Chr12-11404470-11406447	LOC_Os08g35400	1.485	1	trans
TCONS_00042685	Chr2-6766679-6768091	LOC_Os07g28430	-1.301	-0.44	trans			TCONS_00046998	Chr2-31971782-31973988	LOC_Os02g52210	0.842	1.619	cis			TCONS_00038942	Chr12-12459719-12465209	LOC_Os01g08260	-0.637	1.046	trans
TCONS_00042685	Chr2-6766679-6768091	LOC_Os08g03430	-1.301	-0.74	trans			TCONS_00046998	Chr2-31971782-31973988	LOC_Os02g52260	0.842	-5.274	cis			TCONS_00038942	Chr12-12459719-12465209	LOC_Os01g51920	-0.637	0.635	trans
TCONS_00042685	Chr2-6766679-6768091	LOC_Os08g12750	-1.301	-0.407	trans			TCONS_00046998	Chr2-31971782-31973988	LOC_Os02g52290	0.842	-1.376	cis			TCONS_00038942	Chr12-12459719-12465209	LOC_Os03g11210	-0.637	0.879	trans
TCONS_00042685	Chr2-6766679-6768091	LOC_Os08g38320	-1.301	1.244	trans			TCONS_00046998	Chr2-31971782-31973988	LOC_Os02g52370	0.842	-1.583	cis			TCONS_00038942	Chr12-12459719-12465209	LOC_Os04g01874	-0.637	-1.412	trans
TCONS_00042685	Chr2-6766679-6768091	LOC_Os11g04890	-1.301	1.447	trans			TCONS_00053703	Chr2-32343122-32348754	LOC_Os02g52810	-1.461	-1.907	cis			TCONS_00038942	Chr12-12459719-12465209	LOC_Os05g34950	-0.637	-0.654	trans
TCONS_00049383	Chr2-6770859-6779379	LOC_Os01g10210	-2.52	-7.144	trans			TCONS_00053703	Chr2-32343122-32348754	LOC_Os02g52830	-1.461	1.327	cis			TCONS_00038942	Chr12-12459719-12465209	LOC_Os07g05510	-0.637	-1.25	trans
TCONS_00049383	Chr2-6770859-6779379	LOC_Os01g10260	-2.52	-5.916	trans			TCONS_00053703	Chr2-32343122-32348754	LOC_Os02g52940	-1.461	-0.532	cis			TCONS_00038942	Chr12-12459719-12465209	LOC_Os11g37950	-0.637	2.718	trans
TCONS_00049383	Chr2-6770859-6779379	LOC_Os01g13540	-2.52	-2.766	trans			TCONS_00047287	Chr2-33510867-33511931	LOC_Os02g54710	1.283	-1.64	cis			TCONS_00039772	Chr12-19675352-19679878	LOC_Os01g39136	2.421	2.549	trans
TCONS_00049383	Chr2-6770859-6779379	LOC_Os01g17160	-2.52	-2.622	trans			TCONS_00047287	Chr2-33510867-33511931	LOC_Os02g54730	1.283	0.932	cis			TCONS_00039772	Chr12-19675352-19679878	LOC_Os01g46600	2.421	2.139	trans
TCONS_00049383	Chr2-6770859-6779379	LOC_Os01g18880	-2.52	2.13	trans			TCONS_00047287	Chr2-33510867-33511931	LOC_Os02g54780	1.283	0.764	cis			TCONS_00039772	Chr12-19675352-19679878	LOC_Os01g62670	2.421	0.928	trans
TCONS_00049383	Chr2-6770859-6779379	LOC_Os01g40990	-2.52	0.573	trans			TCONS_00047287	Chr2-33510867-33511931	LOC_Os02g54820	1.283	1.365	cis			TCONS_00039772	Chr12-19675352-19679878	LOC_Os01g74020	2.421	2.675	trans
TCONS_00049383	Chr2-6770859-6779379	LOC_Os01g46932	-2.52	-0.836	trans			TCONS_00053927	Chr2-33644776-33651289	LOC_Os02g54780	1.046	0.764	cis			TCONS_00039772	Chr12-19675352-19679878	LOC_Os02g42850	2.421	2.348	trans
TCONS_00049383	Chr2-6770859-6779379	LOC_Os01g48420	-2.52	-1.176	trans			TCONS_00053927	Chr2-33644776-33651289	LOC_Os02g54980	1.046	1.754	cis			TCONS_00039772	Chr12-19675352-19679878	LOC_Os02g48570	2.421	3.857	trans
TCONS_00049383	Chr2-6770859-6779379	LOC_Os01g48444	-2.52	-1.112	trans			TCONS_00053927	Chr2-33644776-33651289	LOC_Os02g55090	1.046	0.873	cis			TCONS_00039772	Chr12-19675352-19679878	LOC_Os02g52010	2.421	2.564	trans
TCONS_00049383	Chr2-6770859-6779379	LOC_Os01g50760	-2.52	-4.806	trans			TCONS_00053927	Chr2-33644776-33651289	LOC_Os02g54820	1.046	1.365	cis			TCONS_00039772	Chr12-19675352-19679878	LOC_Os03g07170	2.421	2.72	trans
TCONS_00049383	Chr2-6770859-6779379	LOC_Os01g51040	-2.52	-3.908	trans			TCONS_00054739	Chr2-34050315-34050589	LOC_Os02g55540	2.137	0.875	cis			TCONS_00039772	Chr12-19675352-19679878	LOC_Os03g07180	2.421	3.294	trans
TCONS_00049383	Chr2-6770859-6779379	LOC_Os01g52640	-2.52	-2.392	trans			TCONS_00054739	Chr2-34050315-34050589	LOC_Os02g55600	2.137	2.606	cis			TCONS_00039772	Chr12-19675352-19679878	LOC_Os03g10950	2.421	1.199	trans
TCONS_00049383	Chr2-6770859-6779379	LOC_Os01g53450	-2.52	0.743	trans			TCONS_00054739	Chr2-34050315-34050589	LOC_Os02g55720	2.137	0.918	cis			TCONS_00039772	Chr12-19675352-19679878	LOC_Os03g18490	2.421	1.081	trans
TCONS_00049383	Chr2-6770859-6779379	LOC_Os01g60110	-2.52	-2.88	trans			TCONS_00054739	Chr2-34050315-34050589	LOC_Os02g55670	2.137	0.761	cis			TCONS_00039772	Chr12-19675352-19679878	LOC_Os03g18890	2.421	1.843	trans
TCONS_00049383	Chr2-6770859-6779379	LOC_Os01g61400	-2.52	-2.612	trans			TCONS_00054739	Chr2-34050315-34050589	LOC_Os02g55770	2.137	0.86	cis			TCONS_00039772	Chr12-19675352-19679878	LOC_Os03g19190	2.421	0.68	trans
TCONS_00049383	Chr2-6770859-6779379	LOC_Os01g62500	-2.52	1.477	trans			TCONS_00054740	Chr2-34051294-34052400	LOC_Os02g55540	1.455	0.875	cis			TCONS_00039772	Chr12-19675352-19679878	LOC_Os03g24870	2.421	2.082	trans
TCONS_00049383	Chr2-6770859-6779379	LOC_Os01g62810	-2.52	-7.302	trans			TCONS_00054740	Chr2-34051294-34052400	LOC_Os02g55600	1.455	2.606	cis			TCONS_00039772	Chr12-19675352-19679878	LOC_Os03g25790	2.421	2.294	trans
TCONS_00049383	Chr2-6770859-6779379	LOC_Os01g67720	-2.52	-3.275	trans			TCONS_00054740	Chr2-34051294-34052400	LOC_Os02g55720	1.455	0.918	cis			TCONS_00039772	Chr12-19675352-19679878	LOC_Os03g36279	2.421	1.083	trans
TCONS_00049383	Chr2-6770859-6779379	LOC_Os02g04610	-2.52	-1.125	trans			TCONS_00054740	Chr2-34051294-34052400	LOC_Os02g55670	1.455	0.761	cis			TCONS_00039772	Chr12-19675352-19679878	LOC_Os03g55290	2.421	1.931	trans
TCONS_00049383	Chr2-6770859-6779379	LOC_Os02g20860	-2.52	2.041	trans			TCONS_00054740	Chr2-34051294-34052400	LOC_Os02g55770	1.455	0.86	cis			TCONS_00039772	Chr12-19675352-19679878	LOC_Os03g56060	2.421	2.632	trans
TCONS_00049383	Chr2-6770859-6779379	LOC_Os02g33580	-2.52	-2.727	trans			TCONS_00054741	Chr2-34052647-34052915	LOC_Os02g55540	2.918	0.875	cis			TCONS_00039772	Chr12-19675352-19679878	LOC_Os04g06590	2.421	1.411	trans
TCONS_00049383	Chr2-6770859-6779379	LOC_Os02g38120	-2.52	-3.94	trans			TCONS_00054741	Chr2-34052647-34052915	LOC_Os02g55600	2.918	2.606	cis			TCONS_00039772	Chr12-19675352-19679878	LOC_Os04g37570	2.421	1.143	trans
TCONS_00049383	Chr2-6770859-6779379	LOC_Os02g42940	-2.52	-3.055	trans			TCONS_00054741	Chr2-34052647-34052915	LOC_Os02g55720	2.918	0.918	cis			TCONS_00039772	Chr12-19675352-19679878	LOC_Os05g24770	2.421	3.966	trans
TCONS_00049383	Chr2-6770859-6779379	LOC_Os02g45670	-2.52	-3.671	trans			TCONS_00054741	Chr2-34052647-34052915	LOC_Os02g55670	2.918	0.761	cis			TCONS_00039772	Chr12-19675352-19679878	LOC_Os05g50260	2.421	0.926	trans
TCONS_00049383	Chr2-6770859-6779379	LOC_Os02g47000	-2.52	-1.436	trans			TCONS_00054741	Chr2-34052647-34052915	LOC_Os02g55770	2.918	0.86	cis			TCONS_00039772	Chr12-19675352-19679878	LOC_Os06g02650	2.421	2.552	trans
TCONS_00049383	Chr2-6770859-6779379	LOC_Os02g47230	-2.52	-1.41	trans			TCONS_00054098	Chr2-34132322-34135178	LOC_Os02g55600	1.903	2.606	cis			TCONS_00039772	Chr12-19675352-19679878	LOC_Os07g49310	2.421	1.727	trans
TCONS_00049383	Chr2-6770859-6779379	LOC_Os02g49680	-2.52	-4.479	trans			TCONS_00054098	Chr2-34132322-34135178	LOC_Os02g55720	1.903	0.918	cis			TCONS_00039772	Chr12-19675352-19679878	LOC_Os08g26350	2.421	3.691	trans
TCONS_00049383	Chr2-6770859-6779379	LOC_Os02g49760	-2.52	1.597	trans			TCONS_00054098	Chr2-34132322-34135178	LOC_Os02g55890	1.903	-1.172	cis			TCONS_00039772	Chr12-19675352-19679878	LOC_Os08g34390	2.421	2.153	trans
TCONS_00049383	Chr2-6770859-6779379	LOC_Os02g55300	-2.52	-1.608	trans			TCONS_00054098	Chr2-34132322-34135178	LOC_Os02g55920	1.903	-0.838	cis			TCONS_00039772	Chr12-19675352-19679878	LOC_Os09g09650	2.421	1.279	trans
TCONS_00049383	Chr2-6770859-6779379	LOC_Os02g57060	-2.52	-4.375	trans			TCONS_00054098	Chr2-34132322-34135178	LOC_Os02g55670	1.903	0.761	cis			TCONS_00039772	Chr12-19675352-19679878	LOC_Os10g36180	2.421	1.028	trans
TCONS_00049383	Chr2-6770859-6779379	LOC_Os02g58440	-2.52	-1.366	trans			TCONS_00054098	Chr2-34132322-34135178	LOC_Os02g55770	1.903	0.86	cis			TCONS_00039772	Chr12-19675352-19679878	LOC_Os11g26570	2.421	2.286	trans
TCONS_00049383	Chr2-6770859-6779379	LOC_Os03g02660	-2.52	-3.691	trans			TCONS_00054802	Chr3-182701-186879	LOC_Os03g01230	-1.26	-0.943	cis			TCONS_00039772	Chr12-19675352-19679878	LOC_Os11g26760	2.421	4.19	trans
TCONS_00049383	Chr2-6770859-6779379	LOC_Os03g08070	-2.52	-4.409	trans			TCONS_00054802	Chr3-182701-186879	LOC_Os03g01300	-1.26	-2.755	cis			TCONS_00039772	Chr12-19675352-19679878	LOC_Os12g13490	2.421	1.587	trans
TCONS_00049383	Chr2-6770859-6779379	LOC_Os03g16700	-2.52	-0.931	trans			TCONS_00054802	Chr3-182701-186879	LOC_Os03g01320	-1.26	-1.938	cis			TCONS_00039853	Chr12-20192915-20194987	LOC_Os01g60770	1.758	3.203	trans
TCONS_00049383	Chr2-6770859-6779379	LOC_Os03g42130	-2.52	-2.458	trans			TCONS_00054802	Chr3-182701-186879	LOC_Os03g01360	-1.26	1.285	cis			TCONS_00039853	Chr12-20192915-20194987	LOC_Os03g05334	1.758	1.039	trans
TCONS_00049383	Chr2-6770859-6779379	LOC_Os03g48000	-2.52	-5.835	trans			TCONS_00054802	Chr3-182701-186879	LOC_Os03g01110	-1.26	-0.559	cis			TCONS_00039853	Chr12-20192915-20194987	LOC_Os04g50940	1.758	1.723	trans
TCONS_00049383	Chr2-6770859-6779379	LOC_Os03g49940	-2.52	-2.438	trans			TCONS_00054802	Chr3-182701-186879	LOC_Os03g01222	-1.26	-1.059	cis			TCONS_00039853	Chr12-20192915-20194987	LOC_Os07g18240	1.758	1.226	trans
TCONS_00049383	Chr2-6770859-6779379	LOC_Os03g60460	-2.52	1.434	trans			TCONS_00061863	Chr3-837248-841911	LOC_Os03g02390	0.684	0.822	cis			TCONS_00039853	Chr12-20192915-20194987	LOC_Os08g41780	1.758	0.766	trans
TCONS_00049383	Chr2-6770859-6779379	LOC_Os03g61890	-2.52	-2.821	trans			TCONS_00061863	Chr3-837248-841911	LOC_Os03g02430	0.684	-1.836	cis			TCONS_00035585	Chr12-20563170-20571169	LOC_Os01g02750	-0.972	-0.701	trans
TCONS_00049383	Chr2-6770859-6779379	LOC_Os03g62110	-2.52	-2.118	trans			TCONS_00061863	Chr3-837248-841911	LOC_Os03g02440	0.684	0.778	cis			TCONS_00035585	Chr12-20563170-20571169	LOC_Os03g54240	-0.972	-0.767	trans
TCONS_00049383	Chr2-6770859-6779379	LOC_Os03g62370	-2.52	-1.39	trans			TCONS_00061863	Chr3-837248-841911	LOC_Os03g02450	0.684	-1.843	cis			TCONS_00035585	Chr12-20563170-20571169	LOC_Os04g44930	-0.972	-1.285	trans
TCONS_00049383	Chr2-6770859-6779379	LOC_Os03g62610	-2.52	-3.282	trans			TCONS_00061863	Chr3-837248-841911	LOC_Os03g02260	0.684	0.62	cis			TCONS_00035585	Chr12-20563170-20571169	LOC_Os05g14500	-0.972	-0.785	trans
TCONS_00049383	Chr2-6770859-6779379	LOC_Os04g01510	-2.52	1.889	trans			TCONS_00061945	Chr3-1249917-1253401	LOC_Os03g03034	1.294	2.775	cis			TCONS_00035585	Chr12-20563170-20571169	LOC_Os10g02230	-0.972	-1.365	trans
TCONS_00049383	Chr2-6770859-6779379	LOC_Os04g36859	-2.52	0.817	trans			TCONS_00061945	Chr3-1249917-1253401	LOC_Os03g02960	1.294	-0.837	cis			TCONS_00041072	Chr12-20610275-20613313	LOC_Os01g43700	-0.952	-0.822	trans
TCONS_00049383	Chr2-6770859-6779379	LOC_Os04g42020	-2.52	-2.734	trans			TCONS_00062074	Chr3-1797139-1797878	LOC_Os03g03810	3.478	-3.783	cis			TCONS_00041072	Chr12-20610275-20613313	LOC_Os08g35490	-0.952	-2.886	trans
TCONS_00049383	Chr2-6770859-6779379	LOC_Os04g48840	-2.52	-3.518	trans			TCONS_00062074	Chr3-1797139-1797878	LOC_Os03g03840	3.478	4.185	cis			TCONS_00041072	Chr12-20610275-20613313	LOC_Os10g37180	-0.952	1.037	trans
TCONS_00049383	Chr2-6770859-6779379	LOC_Os04g57210	-2.52	-2.392	trans			TCONS_00062074	Chr3-1797139-1797878	LOC_Os03g03850	3.478	2.756	cis			TCONS_00041073	Chr12-20613644-20614030	LOC_Os01g03300	-1.269	2.025	trans
TCONS_00049383	Chr2-6770859-6779379	LOC_Os05g15370	-2.52	1.569	trans			TCONS_00062074	Chr3-1797139-1797878	LOC_Os03g03860	3.478	1.742	cis			TCONS_00041073	Chr12-20613644-20614030	LOC_Os01g43700	-1.269	-0.822	trans
TCONS_00049383	Chr2-6770859-6779379	LOC_Os05g30270	-2.52	-3.08	trans			TCONS_00062074	Chr3-1797139-1797878	LOC_Os03g03920	3.478	1.627	cis			TCONS_00041073	Chr12-20613644-20614030	LOC_Os08g35490	-1.269	-2.886	trans
TCONS_00049383	Chr2-6770859-6779379	LOC_Os05g35140	-2.52	-3.429	trans			TCONS_00062074	Chr3-1797139-1797878	LOC_Os03g03970	3.478	4.592	cis			TCONS_00041073	Chr12-20613644-20614030	LOC_Os10g37180	-1.269	1.037	trans
TCONS_00049383	Chr2-6770859-6779379	LOC_Os05g43650	-2.52	-6.448	trans			TCONS_00062074	Chr3-1797139-1797878	LOC_Os03g03980	3.478	3.126	cis			TCONS_00041074	Chr12-20614759-20615733	LOC_Os08g35490	-1.226	-2.886	trans
TCONS_00049383	Chr2-6770859-6779379	LOC_Os05g46620	-2.52	-1.264	trans			TCONS_00062074	Chr3-1797139-1797878	LOC_Os03g04000	3.478	1.896	cis			TCONS_00041074	Chr12-20614759-20615733	LOC_Os10g37180	-1.226	1.037	trans
TCONS_00049383	Chr2-6770859-6779379	LOC_Os05g47560	-2.52	-4.557	trans			TCONS_00062074	Chr3-1797139-1797878	LOC_Os03g04010	3.478	1.785	cis			TCONS_00041075	Chr12-20645107-20646603	LOC_Os02g47620	-1.094	-0.649	trans
TCONS_00049383	Chr2-6770859-6779379	LOC_Os05g49290	-2.52	-2.361	trans			TCONS_00062074	Chr3-1797139-1797878	LOC_Os03g04020	3.478	1.779	cis			TCONS_00041075	Chr12-20645107-20646603	LOC_Os08g41650	-1.094	-2.571	trans
TCONS_00049383	Chr2-6770859-6779379	LOC_Os05g49590	-2.52	-1.555	trans			TCONS_00062074	Chr3-1797139-1797878	LOC_Os03g04040	3.478	1.14	cis			TCONS_00041075	Chr12-20645107-20646603	LOC_Os10g37180	-1.094	1.037	trans
TCONS_00049383	Chr2-6770859-6779379	LOC_Os06g01340	-2.52	-4.587	trans			TCONS_00062074	Chr3-1797139-1797878	LOC_Os03g04050	3.478	1.67	cis			TCONS_00041075	Chr12-20645107-20646603	LOC_Os11g05180	-1.094	-0.717	trans
TCONS_00049383	Chr2-6770859-6779379	LOC_Os06g01500	-2.52	1.759	trans			TCONS_00062074	Chr3-1797139-1797878	LOC_Os03g04060	3.478	2.592	cis			TCONS_00041075	Chr12-20645107-20646603	LOC_Os11g38610	-1.094	-1.05	trans
TCONS_00049383	Chr2-6770859-6779379	LOC_Os06g09890	-2.52	-1.197	trans			TCONS_00062074	Chr3-1797139-1797878	LOC_Os03g04070	3.478	1.958	cis			TCONS_00041076	Chr12-20663793-20664112	LOC_Os01g43700	-1.402	-0.822	trans
TCONS_00049383	Chr2-6770859-6779379	LOC_Os06g10660	-2.52	1.291	trans			TCONS_00062074	Chr3-1797139-1797878	LOC_Os03g04080	3.478	5.615	cis			TCONS_00041076	Chr12-20663793-20664112	LOC_Os02g37309	-1.402	1.034	trans
TCONS_00049383	Chr2-6770859-6779379	LOC_Os06g28260	-2.52	-1.258	trans			TCONS_00062074	Chr3-1797139-1797878	LOC_Os03g04100	3.478	2.542	cis			TCONS_00041076	Chr12-20663793-20664112	LOC_Os02g47620	-1.402	-0.649	trans
TCONS_00049383	Chr2-6770859-6779379	LOC_Os06g36040	-2.52	-3.677	trans			TCONS_00062074	Chr3-1797139-1797878	LOC_Os03g04120	3.478	1.723	cis			TCONS_00041076	Chr12-20663793-20664112	LOC_Os08g35490	-1.402	-2.886	trans
TCONS_00049383	Chr2-6770859-6779379	LOC_Os07g14540	-2.52	2.184	trans			TCONS_00068584	Chr3-2574758-2575097	LOC_Os03g05225	2.957	0.837	cis			TCONS_00041076	Chr12-20663793-20664112	LOC_Os10g37180	-1.402	1.037	trans
TCONS_00049383	Chr2-6770859-6779379	LOC_Os07g16040	-2.52	1.522	trans			TCONS_00068584	Chr3-2574758-2575097	LOC_Os03g05290	2.957	1.664	cis			TCONS_00041076	Chr12-20663793-20664112	LOC_Os11g38610	-1.402	-1.05	trans
TCONS_00049383	Chr2-6770859-6779379	LOC_Os07g33300	-2.52	-0.878	trans			TCONS_00068584	Chr3-2574758-2575097	LOC_Os03g05310	2.957	1.689	cis			TCONS_00041077	Chr12-20664534-20665661	LOC_Os01g43700	-1.165	-0.822	trans
TCONS_00049383	Chr2-6770859-6779379	LOC_Os07g36190	-2.52	-3.802	trans			TCONS_00068584	Chr3-2574758-2575097	LOC_Os03g05240	2.957	-1.101	cis			TCONS_00041077	Chr12-20664534-20665661	LOC_Os08g35490	-1.165	-2.886	trans
TCONS_00049383	Chr2-6770859-6779379	LOC_Os07g44820	-2.52	-3.301	trans			TCONS_00068584	Chr3-2574758-2575097	LOC_Os03g05330	2.957	0.676	cis			TCONS_00041077	Chr12-20664534-20665661	LOC_Os10g37180	-1.165	1.037	trans
TCONS_00049383	Chr2-6770859-6779379	LOC_Os07g47250	-2.52	-4.002	trans			TCONS_00068584	Chr3-2574758-2575097	LOC_Os03g05390	2.957	-0.717	cis			TCONS_00041077	Chr12-20664534-20665661	LOC_Os11g38610	-1.165	-1.05	trans
TCONS_00049383	Chr2-6770859-6779379	LOC_Os07g49510	-2.52	-1.621	trans			TCONS_00055395	Chr3-2757581-2766742	LOC_Os03g05540	-1.784	-1.532	cis			TCONS_00039896	Chr12-20680931-20682519	LOC_Os03g22200	-1.949	0.824	trans
TCONS_00049383	Chr2-6770859-6779379	LOC_Os08g06110	-2.52	-10.337	trans			TCONS_00055395	Chr3-2757581-2766742	LOC_Os03g05550	-1.784	-3.225	cis			TCONS_00039896	Chr12-20680931-20682519	LOC_Os03g26820	-1.949	0.674	trans
TCONS_00049383	Chr2-6770859-6779379	LOC_Os08g28180	-2.52	1.54	trans			TCONS_00055395	Chr3-2757581-2766742	LOC_Os03g05620	-1.784	0.85	cis			TCONS_00039896	Chr12-20680931-20682519	LOC_Os03g55850	-1.949	0.66	trans
TCONS_00049383	Chr2-6770859-6779379	LOC_Os08g34210	-2.52	-3.62	trans			TCONS_00055395	Chr3-2757581-2766742	LOC_Os03g05390	-1.784	-0.717	cis			TCONS_00039896	Chr12-20680931-20682519	LOC_Os07g04990	-1.949	0.912	trans
TCONS_00049383	Chr2-6770859-6779379	LOC_Os08g39630	-2.52	-0.796	trans			TCONS_00055395	Chr3-2757581-2766742	LOC_Os03g05680	-1.784	0.637	cis			TCONS_00035596	Chr12-20681882-20690169	LOC_Os01g66530	-1.113	0.996	trans
TCONS_00049383	Chr2-6770859-6779379	LOC_Os09g28310	-2.52	-1.685	trans			TCONS_00055395	Chr3-2757581-2766742	LOC_Os03g05720	-1.784	-0.612	cis			TCONS_00035596	Chr12-20681882-20690169	LOC_Os02g07060	-1.113	0.878	trans
TCONS_00049383	Chr2-6770859-6779379	LOC_Os09g28650	-2.52	-2.297	trans			TCONS_00055395	Chr3-2757581-2766742	LOC_Os03g05750	-1.784	2.517	cis			TCONS_00035596	Chr12-20681882-20690169	LOC_Os03g22200	-1.113	0.824	trans
TCONS_00049383	Chr2-6770859-6779379	LOC_Os09g28690	-2.52	-5.786	trans			TCONS_00055395	Chr3-2757581-2766742	LOC_Os03g05530	-1.784	-2.468	cis			TCONS_00035596	Chr12-20681882-20690169	LOC_Os03g26820	-1.113	0.674	trans
TCONS_00049383	Chr2-6770859-6779379	LOC_Os09g30340	-2.52	-2.985	trans			TCONS_00068588	Chr3-3330673-3331488	LOC_Os03g06560	0.944	1.172	cis			TCONS_00035596	Chr12-20681882-20690169	LOC_Os05g13760	-1.113	-0.725	trans
TCONS_00049383	Chr2-6770859-6779379	LOC_Os09g30350	-2.52	-2.954	trans			TCONS_00068588	Chr3-3330673-3331488	LOC_Os03g06570	0.944	-1.507	cis			TCONS_00035596	Chr12-20681882-20690169	LOC_Os06g29180	-1.113	0.644	trans
TCONS_00049383	Chr2-6770859-6779379	LOC_Os09g35880	-2.52	-3.94	trans			TCONS_00068588	Chr3-3330673-3331488	LOC_Os03g06710	0.944	-1.831	cis			TCONS_00035596	Chr12-20681882-20690169	LOC_Os09g34150	-1.113	0.736	trans
TCONS_00049383	Chr2-6770859-6779379	LOC_Os10g35710	-2.52	-1.06	trans			TCONS_00068588	Chr3-3330673-3331488	LOC_Os03g06740	0.944	-0.568	cis			TCONS_00035596	Chr12-20681882-20690169	LOC_Os12g04500	-1.113	0.875	trans
TCONS_00049383	Chr2-6770859-6779379	LOC_Os10g39030	-2.52	0.862	trans			TCONS_00068588	Chr3-3330673-3331488	LOC_Os03g06510	0.944	-1.406	cis			TCONS_00040081	Chr12-22282845-22287665	LOC_Os03g58850	-0.871	-1.749	trans
TCONS_00049383	Chr2-6770859-6779379	LOC_Os11g08670	-2.52	-2.31	trans			TCONS_00068588	Chr3-3330673-3331488	LOC_Os03g06630	0.944	1.418	cis			TCONS_00035906	Chr12-22904734-22907088	LOC_Os05g43040	-1.194	-0.986	trans
TCONS_00049383	Chr2-6770859-6779379	LOC_Os11g19240	-2.52	-2.981	trans			TCONS_00068588	Chr3-3330673-3331488	LOC_Os03g06654	0.944	1.143	cis			TCONS_00035906	Chr12-22904734-22907088	LOC_Os07g42730	-1.194	-1.852	trans
TCONS_00049383	Chr2-6770859-6779379	LOC_Os11g28270	-2.52	-1.694	trans			TCONS_00062475	Chr3-3741803-3746622	LOC_Os03g07130	-0.918	0.687	cis			TCONS_00035906	Chr12-22904734-22907088	LOC_Os07g48830	-1.194	-0.854	trans
TCONS_00049383	Chr2-6770859-6779379	LOC_Os11g29110	-2.52	-2.135	trans			TCONS_00062475	Chr3-3741803-3746622	LOC_Os03g07190	-0.918	1.26	cis			TCONS_00041091	Chr12-23440191-23441831	LOC_Os01g68770	2.493	0.846	trans
TCONS_00049383	Chr2-6770859-6779379	LOC_Os11g36430	-2.52	-0.468	trans			TCONS_00062475	Chr3-3741803-3746622	LOC_Os03g07200	-0.918	2.285	cis			TCONS_00041091	Chr12-23440191-23441831	LOC_Os03g33520	2.493	1.8	trans
TCONS_00049383	Chr2-6770859-6779379	LOC_Os12g01570	-2.52	-2.638	trans			TCONS_00062475	Chr3-3741803-3746622	LOC_Os03g07300	-0.918	-1.294	cis			TCONS_00041091	Chr12-23440191-23441831	LOC_Os03g62090	2.493	1.076	trans
TCONS_00049383	Chr2-6770859-6779379	LOC_Os12g03540	-2.52	2.002	trans			TCONS_00062475	Chr3-3741803-3746622	LOC_Os03g07340	-0.918	-2.005	cis			TCONS_00041091	Chr12-23440191-23441831	LOC_Os04g43680	2.493	1.965	trans
TCONS_00049383	Chr2-6770859-6779379	LOC_Os12g12560	-2.52	-5.21	trans			TCONS_00062475	Chr3-3741803-3746622	LOC_Os03g07360	-0.918	-1.202	cis			TCONS_00041091	Chr12-23440191-23441831	LOC_Os05g39350	2.493	2.129	trans
TCONS_00049383	Chr2-6770859-6779379	LOC_Os12g18640	-2.52	-1.344	trans			TCONS_00062475	Chr3-3741803-3746622	LOC_Os03g07370	-0.918	-0.925	cis			TCONS_00041091	Chr12-23440191-23441831	LOC_Os06g01790	2.493	1.009	trans
TCONS_00049383	Chr2-6770859-6779379	LOC_Os12g25630	-2.52	1.882	trans			TCONS_00062475	Chr3-3741803-3746622	LOC_Os03g07440	-0.918	-1.699	cis			TCONS_00041091	Chr12-23440191-23441831	LOC_Os07g46990	2.493	1.163	trans
TCONS_00049466	Chr2-7310114-7310481	LOC_Os01g71970	-2.637	-2.074	trans			TCONS_00062475	Chr3-3741803-3746622	LOC_Os03g07460	-0.918	2.733	cis			TCONS_00041091	Chr12-23440191-23441831	LOC_Os08g38210	2.493	0.827	trans
TCONS_00049466	Chr2-7310114-7310481	LOC_Os03g16910	-2.637	-2.141	trans			TCONS_00062475	Chr3-3741803-3746622	LOC_Os03g07530	-0.918	1.131	cis			TCONS_00041091	Chr12-23440191-23441831	LOC_Os10g33540	2.493	1.257	trans
TCONS_00049466	Chr2-7310114-7310481	LOC_Os05g27450	-2.637	-2.095	trans			TCONS_00062475	Chr3-3741803-3746622	LOC_Os03g07480	-0.918	0.879	cis			TCONS_00041091	Chr12-23440191-23441831	LOC_Os12g23150	2.493	-0.79	trans
TCONS_00049466	Chr2-7310114-7310481	LOC_Os05g33730	-2.637	-0.767	trans			TCONS_00068597	Chr3-4353375-4353626	LOC_Os03g08390	1.436	0.859	cis			TCONS_00040564	Chr12-25772560-25776464	LOC_Os01g06730	-0.935	1.975	trans
TCONS_00049466	Chr2-7310114-7310481	LOC_Os10g39690	-2.637	-3.931	trans			TCONS_00068597	Chr3-4353375-4353626	LOC_Os03g08460	1.436	2.555	cis			TCONS_00040564	Chr12-25772560-25776464	LOC_Os01g08460	-0.935	-0.821	trans
TCONS_00049466	Chr2-7310114-7310481	LOC_Os12g15222	-2.637	-3.09	trans			TCONS_00068597	Chr3-4353375-4353626	LOC_Os03g08470	1.436	3.952	cis			TCONS_00040564	Chr12-25772560-25776464	LOC_Os01g42380	-0.935	1.747	trans
TCONS_00049500	Chr2-7615308-7618736	LOC_Os01g01920	-2.082	-0.866	trans			TCONS_00068597	Chr3-4353375-4353626	LOC_Os03g08490	1.436	-1.23	cis			TCONS_00040564	Chr12-25772560-25776464	LOC_Os01g52060	-0.935	-1.104	trans
TCONS_00049500	Chr2-7615308-7618736	LOC_Os01g08020	-2.082	-8.408	trans			TCONS_00068597	Chr3-4353375-4353626	LOC_Os03g08520	1.436	-1.68	cis			TCONS_00040564	Chr12-25772560-25776464	LOC_Os04g53606	-0.935	1.626	trans
TCONS_00049500	Chr2-7615308-7618736	LOC_Os01g08460	-2.082	-4.723	trans			TCONS_00068597	Chr3-4353375-4353626	LOC_Os03g08550	1.436	-2.516	cis			TCONS_00040564	Chr12-25772560-25776464	LOC_Os05g37450	-0.935	1.179	trans
TCONS_00049500	Chr2-7615308-7618736	LOC_Os01g52170	-2.082	-1.634	trans			TCONS_00068597	Chr3-4353375-4353626	LOC_Os03g08580	1.436	3.714	cis			TCONS_00040564	Chr12-25772560-25776464	LOC_Os05g38040	-0.935	-1.313	trans
TCONS_00049500	Chr2-7615308-7618736	LOC_Os01g62840	-2.082	-2.713	trans			TCONS_00068597	Chr3-4353375-4353626	LOC_Os03g08590	1.436	1.775	cis			TCONS_00040564	Chr12-25772560-25776464	LOC_Os10g28120	-0.935	0.999	trans
TCONS_00049500	Chr2-7615308-7618736	LOC_Os02g07150	-2.082	-1.622	trans			TCONS_00068597	Chr3-4353375-4353626	LOC_Os03g08624	1.436	1.94	cis			TCONS_00040564	Chr12-25772560-25776464	LOC_Os10g38080	-0.935	2.254	trans
TCONS_00049500	Chr2-7615308-7618736	LOC_Os02g33010	-2.082	-0.967	trans			TCONS_00068597	Chr3-4353375-4353626	LOC_Os03g08560	1.436	-2.051	cis			TCONS_00040564	Chr12-25772560-25776464	LOC_Os11g38010	-0.935	2.057	trans
TCONS_00049500	Chr2-7615308-7618736	LOC_Os02g50620	-2.082	-1.168	trans			TCONS_00062693	Chr3-4709437-4712487	LOC_Os03g08900	1.843	0.858	cis			TCONS_00040564	Chr12-25772560-25776464	LOC_Os12g01740	-0.935	1.146	trans
TCONS_00049500	Chr2-7615308-7618736	LOC_Os02g56280	-2.082	-0.579	trans			TCONS_00062693	Chr3-4709437-4712487	LOC_Os03g08999	1.843	-0.623	cis			TCONS_00040831	Chr12-26830653-26850760	LOC_Os01g46020	-0.615	-0.761	trans
TCONS_00049500	Chr2-7615308-7618736	LOC_Os02g57160	-2.082	-4.434	trans			TCONS_00062693	Chr3-4709437-4712487	LOC_Os03g09060	1.843	-0.728	cis			TCONS_00040831	Chr12-26830653-26850760	LOC_Os01g51140	-0.615	1.39	trans
TCONS_00049500	Chr2-7615308-7618736	LOC_Os03g17590	-2.082	-1.88	trans			TCONS_00068604	Chr3-5664628-5666461	LOC_Os03g10930	0.712	-0.846	cis			TCONS_00040831	Chr12-26830653-26850760	LOC_Os01g72870	-0.615	-1.122	trans
TCONS_00049500	Chr2-7615308-7618736	LOC_Os03g37640	-2.082	-3.189	trans			TCONS_00068604	Chr3-5664628-5666461	LOC_Os03g10950	0.712	1.621	cis			TCONS_00040831	Chr12-26830653-26850760	LOC_Os02g17000	-0.615	0.766	trans
TCONS_00049500	Chr2-7615308-7618736	LOC_Os03g53300	-2.082	-3.468	trans			TCONS_00068604	Chr3-5664628-5666461	LOC_Os03g11010	0.712	1.025	cis			TCONS_00040831	Chr12-26830653-26850760	LOC_Os02g48100	-0.615	-0.712	trans
TCONS_00049500	Chr2-7615308-7618736	LOC_Os04g37580	-2.082	-2.421	trans			TCONS_00068604	Chr3-5664628-5666461	LOC_Os03g11120	0.712	-0.776	cis			TCONS_00040831	Chr12-26830653-26850760	LOC_Os03g12680	-0.615	0.89	trans
TCONS_00049500	Chr2-7615308-7618736	LOC_Os04g42800	-2.082	-2.036	trans			TCONS_00068604	Chr3-5664628-5666461	LOC_Os03g10940	0.712	-0.727	cis			TCONS_00040831	Chr12-26830653-26850760	LOC_Os03g18470	-0.615	-0.886	trans
TCONS_00049500	Chr2-7615308-7618736	LOC_Os04g47810	-2.082	-1.744	trans			TCONS_00056317	Chr3-6299248-6299746	LOC_Os03g11890	-1.66	0.741	cis			TCONS_00040831	Chr12-26830653-26850760	LOC_Os06g39140	-0.615	-0.99	trans
TCONS_00049500	Chr2-7615308-7618736	LOC_Os04g54790	-2.082	-2.714	trans			TCONS_00056317	Chr3-6299248-6299746	LOC_Os03g11910	-1.66	-1.487	cis			TCONS_00040831	Chr12-26830653-26850760	LOC_Os06g49140	-0.615	-0.698	trans
TCONS_00049500	Chr2-7615308-7618736	LOC_Os05g02250	-2.082	-1.172	trans			TCONS_00056317	Chr3-6299248-6299746	LOC_Os03g12000	-1.66	-1.445	cis			TCONS_00040831	Chr12-26830653-26850760	LOC_Os07g29330	-0.615	-1.037	trans
TCONS_00049500	Chr2-7615308-7618736	LOC_Os05g24650	-2.082	-2.139	trans			TCONS_00056317	Chr3-6299248-6299746	LOC_Os03g12020	-1.66	-3.156	cis			TCONS_00040831	Chr12-26830653-26850760	LOC_Os08g39630	-0.615	-0.729	trans
TCONS_00049500	Chr2-7615308-7618736	LOC_Os05g50550	-2.082	-3.887	trans			TCONS_00056317	Chr3-6299248-6299746	LOC_Os03g12064	-1.66	0.924	cis			TCONS_00040831	Chr12-26830653-26850760	LOC_Os12g34102	-0.615	-0.999	trans
TCONS_00049500	Chr2-7615308-7618736	LOC_Os05g50560	-2.082	-4.604	trans			TCONS_00063696	Chr3-9228499-9229373	LOC_Os03g16670	3.566	1.051	cis			TCONS_00127329	Chr1-848412-854566	LOC_Os01g10580	1.312	0.739	trans
TCONS_00049500	Chr2-7615308-7618736	LOC_Os06g27760	-2.082	-1.39	trans			TCONS_00063696	Chr3-9228499-9229373	LOC_Os03g16700	3.566	1.335	cis			TCONS_00127329	Chr1-848412-854566	LOC_Os01g24010	1.312	0.917	trans
TCONS_00049500	Chr2-7615308-7618736	LOC_Os07g06700	-2.082	-10.828	trans			TCONS_00063696	Chr3-9228499-9229373	LOC_Os03g16780	3.566	1.182	cis			TCONS_00127329	Chr1-848412-854566	LOC_Os02g01380	1.312	0.891	trans
TCONS_00049500	Chr2-7615308-7618736	LOC_Os07g42250	-2.082	-2.197	trans			TCONS_00063696	Chr3-9228499-9229373	LOC_Os03g16800	3.566	1.257	cis			TCONS_00127329	Chr1-848412-854566	LOC_Os02g58170	1.312	0.93	trans
TCONS_00049500	Chr2-7615308-7618736	LOC_Os07g42260	-2.082	-2.023	trans			TCONS_00063696	Chr3-9228499-9229373	LOC_Os03g16580	3.566	-1.075	cis			TCONS_00127329	Chr1-848412-854566	LOC_Os03g15920	1.312	1.234	trans
TCONS_00049500	Chr2-7615308-7618736	LOC_Os07g46320	-2.082	-4.263	trans			TCONS_00068616	Chr3-9241475-9241876	LOC_Os03g16670	2.965	1.051	cis			TCONS_00127329	Chr1-848412-854566	LOC_Os03g15910	1.312	1.239	trans
TCONS_00049500	Chr2-7615308-7618736	LOC_Os08g33540	-2.082	-3.575	trans			TCONS_00068616	Chr3-9241475-9241876	LOC_Os03g16700	2.965	1.335	cis			TCONS_00127329	Chr1-848412-854566	LOC_Os03g43684	1.312	1.682	trans
TCONS_00049500	Chr2-7615308-7618736	LOC_Os09g06464	-2.082	-5.12	trans			TCONS_00068616	Chr3-9241475-9241876	LOC_Os03g16780	2.965	1.182	cis			TCONS_00127329	Chr1-848412-854566	LOC_Os04g52250	1.312	5.45	trans
TCONS_00049500	Chr2-7615308-7618736	LOC_Os09g25600	-2.082	-2.711	trans			TCONS_00068616	Chr3-9241475-9241876	LOC_Os03g16800	2.965	1.257	cis			TCONS_00127329	Chr1-848412-854566	LOC_Os05g06720	1.312	2.688	trans
TCONS_00049500	Chr2-7615308-7618736	LOC_Os09g31506	-2.082	-2.999	trans			TCONS_00068616	Chr3-9241475-9241876	LOC_Os03g16580	2.965	-1.075	cis			TCONS_00127329	Chr1-848412-854566	LOC_Os05g47690	1.312	1.715	trans
TCONS_00049500	Chr2-7615308-7618736	LOC_Os09g37958	-2.082	-2.874	trans			TCONS_00068617	Chr3-9256280-9256561	LOC_Os03g16670	1.733	1.051	cis			TCONS_00127329	Chr1-848412-854566	LOC_Os07g05740	1.312	0.76	trans
TCONS_00049500	Chr2-7615308-7618736	LOC_Os09g38670	-2.082	-1.8	trans			TCONS_00068617	Chr3-9256280-9256561	LOC_Os03g16700	1.733	1.335	cis			TCONS_00127329	Chr1-848412-854566	LOC_Os11g01740	1.312	1.009	trans
TCONS_00049500	Chr2-7615308-7618736	LOC_Os10g41749	-2.082	-3.222	trans			TCONS_00068617	Chr3-9256280-9256561	LOC_Os03g16780	1.733	1.182	cis			TCONS_00127329	Chr1-848412-854566	LOC_Os11g43320	1.312	-0.734	trans
TCONS_00049500	Chr2-7615308-7618736	LOC_Os11g07916	-2.082	-1.278	trans			TCONS_00068617	Chr3-9256280-9256561	LOC_Os03g16800	1.733	1.257	cis
TCONS_00049500	Chr2-7615308-7618736	LOC_Os11g22750	-2.082	-2.152	trans			TCONS_00064119	Chr3-11618318-11619029	LOC_Os03g20390	-5.907	-4.167	cis
TCONS_00049500	Chr2-7615308-7618736	LOC_Os11g29790	-2.082	-2.352	trans			TCONS_00064119	Chr3-11618318-11619029	LOC_Os03g20400	-5.907	-4.462	cis
TCONS_00049500	Chr2-7615308-7618736	LOC_Os11g48020	-2.082	-1.774	trans			TCONS_00064119	Chr3-11618318-11619029	LOC_Os03g20430	-5.907	-1.911	cis
TCONS_00049500	Chr2-7615308-7618736	LOC_Os12g07680	-2.082	-1.31	trans			TCONS_00064119	Chr3-11618318-11619029	LOC_Os03g20460	-5.907	-1.545	cis
TCONS_00049500	Chr2-7615308-7618736	LOC_Os12g43130	-2.082	-5.244	trans			TCONS_00064119	Chr3-11618318-11619029	LOC_Os03g20480	-5.907	-5.402	cis
TCONS_00049497	Chr2-7615308-7618736	LOC_Os01g01920	-2.082	-0.866	trans			TCONS_00064119	Chr3-11618318-11619029	LOC_Os03g20490	-5.907	-4.283	cis
TCONS_00049497	Chr2-7615308-7618736	LOC_Os01g08020	-2.082	-8.408	trans			TCONS_00064119	Chr3-11618318-11619029	LOC_Os03g20500	-5.907	-1.257	cis
TCONS_00049497	Chr2-7615308-7618736	LOC_Os01g08460	-2.082	-4.723	trans			TCONS_00064119	Chr3-11618318-11619029	LOC_Os03g20540	-5.907	-3.347	cis
TCONS_00049497	Chr2-7615308-7618736	LOC_Os01g52170	-2.082	-1.634	trans			TCONS_00064119	Chr3-11618318-11619029	LOC_Os03g20570	-5.907	-1.183	cis
TCONS_00049497	Chr2-7615308-7618736	LOC_Os01g62840	-2.082	-2.713	trans			TCONS_00064119	Chr3-11618318-11619029	LOC_Os03g20610	-5.907	-3.553	cis
TCONS_00049497	Chr2-7615308-7618736	LOC_Os02g07150	-2.082	-1.622	trans			TCONS_00064119	Chr3-11618318-11619029	LOC_Os03g20620	-5.907	-2.794	cis
TCONS_00049497	Chr2-7615308-7618736	LOC_Os02g33010	-2.082	-0.967	trans			TCONS_00064119	Chr3-11618318-11619029	LOC_Os03g20640	-5.907	-1.666	cis
TCONS_00049497	Chr2-7615308-7618736	LOC_Os02g50620	-2.082	-1.168	trans			TCONS_00064119	Chr3-11618318-11619029	LOC_Os03g20650	-5.907	-4.056	cis
TCONS_00049497	Chr2-7615308-7618736	LOC_Os02g56280	-2.082	-0.579	trans			TCONS_00064119	Chr3-11618318-11619029	LOC_Os03g20660	-5.907	-2.3	cis
TCONS_00049497	Chr2-7615308-7618736	LOC_Os02g57160	-2.082	-4.434	trans			TCONS_00064119	Chr3-11618318-11619029	LOC_Os03g20680	-5.907	-4.449	cis
TCONS_00049497	Chr2-7615308-7618736	LOC_Os03g17590	-2.082	-1.88	trans			TCONS_00064119	Chr3-11618318-11619029	LOC_Os03g20420	-5.907	2.028	cis
TCONS_00049497	Chr2-7615308-7618736	LOC_Os03g37640	-2.082	-3.189	trans			TCONS_00064119	Chr3-11618318-11619029	LOC_Os03g20700	-5.907	-1.646	cis
TCONS_00049497	Chr2-7615308-7618736	LOC_Os03g53300	-2.082	-3.468	trans			TCONS_00064128	Chr3-11656959-11658067	LOC_Os03g20430	-1.939	-1.911	cis
TCONS_00049497	Chr2-7615308-7618736	LOC_Os04g37580	-2.082	-2.421	trans			TCONS_00064128	Chr3-11656959-11658067	LOC_Os03g20460	-1.939	-1.545	cis
TCONS_00049497	Chr2-7615308-7618736	LOC_Os04g42800	-2.082	-2.036	trans			TCONS_00064128	Chr3-11656959-11658067	LOC_Os03g20480	-1.939	-5.402	cis
TCONS_00049497	Chr2-7615308-7618736	LOC_Os04g47810	-2.082	-1.744	trans			TCONS_00064128	Chr3-11656959-11658067	LOC_Os03g20490	-1.939	-4.283	cis
TCONS_00049497	Chr2-7615308-7618736	LOC_Os04g54790	-2.082	-2.714	trans			TCONS_00064128	Chr3-11656959-11658067	LOC_Os03g20500	-1.939	-1.257	cis
TCONS_00049497	Chr2-7615308-7618736	LOC_Os05g02250	-2.082	-1.172	trans			TCONS_00064128	Chr3-11656959-11658067	LOC_Os03g20540	-1.939	-3.347	cis
TCONS_00049497	Chr2-7615308-7618736	LOC_Os05g24650	-2.082	-2.139	trans			TCONS_00064128	Chr3-11656959-11658067	LOC_Os03g20570	-1.939	-1.183	cis
TCONS_00049497	Chr2-7615308-7618736	LOC_Os05g50550	-2.082	-3.887	trans			TCONS_00064128	Chr3-11656959-11658067	LOC_Os03g20610	-1.939	-3.553	cis
TCONS_00049497	Chr2-7615308-7618736	LOC_Os05g50560	-2.082	-4.604	trans			TCONS_00064128	Chr3-11656959-11658067	LOC_Os03g20620	-1.939	-2.794	cis
TCONS_00049497	Chr2-7615308-7618736	LOC_Os06g27760	-2.082	-1.39	trans			TCONS_00064128	Chr3-11656959-11658067	LOC_Os03g20640	-1.939	-1.666	cis
TCONS_00049497	Chr2-7615308-7618736	LOC_Os07g06700	-2.082	-10.828	trans			TCONS_00064128	Chr3-11656959-11658067	LOC_Os03g20650	-1.939	-4.056	cis
TCONS_00049497	Chr2-7615308-7618736	LOC_Os07g42250	-2.082	-2.197	trans			TCONS_00064128	Chr3-11656959-11658067	LOC_Os03g20660	-1.939	-2.3	cis
TCONS_00049497	Chr2-7615308-7618736	LOC_Os07g42260	-2.082	-2.023	trans			TCONS_00064128	Chr3-11656959-11658067	LOC_Os03g20680	-1.939	-4.449	cis
TCONS_00049497	Chr2-7615308-7618736	LOC_Os07g46320	-2.082	-4.263	trans			TCONS_00064128	Chr3-11656959-11658067	LOC_Os03g20710	-1.939	-1.533	cis
TCONS_00049497	Chr2-7615308-7618736	LOC_Os08g33540	-2.082	-3.575	trans			TCONS_00064128	Chr3-11656959-11658067	LOC_Os03g20740	-1.939	-2.756	cis
TCONS_00049497	Chr2-7615308-7618736	LOC_Os09g06464	-2.082	-5.12	trans			TCONS_00064128	Chr3-11656959-11658067	LOC_Os03g20420	-1.939	2.028	cis
TCONS_00049497	Chr2-7615308-7618736	LOC_Os09g25600	-2.082	-2.711	trans			TCONS_00064128	Chr3-11656959-11658067	LOC_Os03g20700	-1.939	-1.646	cis
TCONS_00049497	Chr2-7615308-7618736	LOC_Os09g31506	-2.082	-2.999	trans			TCONS_00064128	Chr3-11656959-11658067	LOC_Os03g20720	-1.939	-0.824	cis
TCONS_00049497	Chr2-7615308-7618736	LOC_Os09g37958	-2.082	-2.874	trans			TCONS_00064128	Chr3-11656959-11658067	LOC_Os03g20730	-1.939	-1.134	cis
TCONS_00049497	Chr2-7615308-7618736	LOC_Os09g38670	-2.082	-1.8	trans			TCONS_00068631	Chr3-11827088-11827521	LOC_Os03g20740	-1.551	-2.756	cis
TCONS_00049497	Chr2-7615308-7618736	LOC_Os10g41749	-2.082	-3.222	trans			TCONS_00068631	Chr3-11827088-11827521	LOC_Os03g20830	-1.551	-4.331	cis
TCONS_00049497	Chr2-7615308-7618736	LOC_Os11g07916	-2.082	-1.278	trans			TCONS_00068631	Chr3-11827088-11827521	LOC_Os03g20870	-1.551	0.617	cis
TCONS_00049497	Chr2-7615308-7618736	LOC_Os11g22750	-2.082	-2.152	trans			TCONS_00068631	Chr3-11827088-11827521	LOC_Os03g20880	-1.551	-3.084	cis
TCONS_00049497	Chr2-7615308-7618736	LOC_Os11g29790	-2.082	-2.352	trans			TCONS_00068631	Chr3-11827088-11827521	LOC_Os03g20890	-1.551	-2.633	cis
TCONS_00049497	Chr2-7615308-7618736	LOC_Os11g48020	-2.082	-1.774	trans			TCONS_00068631	Chr3-11827088-11827521	LOC_Os03g20949	-1.551	1.058	cis
TCONS_00049497	Chr2-7615308-7618736	LOC_Os12g07680	-2.082	-1.31	trans			TCONS_00068631	Chr3-11827088-11827521	LOC_Os03g20980	-1.551	0.721	cis
TCONS_00049497	Chr2-7615308-7618736	LOC_Os12g43130	-2.082	-5.244	trans			TCONS_00068631	Chr3-11827088-11827521	LOC_Os03g20720	-1.551	-0.824	cis
TCONS_00042860	Chr2-7830722-7837131	LOC_Os03g56250	2.086	1.123	trans			TCONS_00068631	Chr3-11827088-11827521	LOC_Os03g20730	-1.551	-1.134	cis
TCONS_00042860	Chr2-7830722-7837131	LOC_Os06g30640	2.086	1.011	trans			TCONS_00068631	Chr3-11827088-11827521	LOC_Os03g20970	-1.551	1.668	cis
TCONS_00042860	Chr2-7830722-7837131	LOC_Os07g35180	2.086	1.982	trans			TCONS_00057457	Chr3-12241310-12243345	LOC_Os03g21380	-1.359	0.964	cis
TCONS_00042860	Chr2-7830722-7837131	LOC_Os09g33910	2.086	0.821	trans			TCONS_00057457	Chr3-12241310-12243345	LOC_Os03g21400	-1.359	-1.826	cis
TCONS_00043095	Chr2-9177567-9182122	LOC_Os06g10220	0.874	1.642	trans			TCONS_00057457	Chr3-12241310-12243345	LOC_Os03g21419	-1.359	-1.231	cis
TCONS_00043095	Chr2-9177567-9182122	LOC_Os11g34210	0.874	1.225	trans			TCONS_00057457	Chr3-12241310-12243345	LOC_Os03g21460	-1.359	-0.734	cis
TCONS_00043095	Chr2-9177567-9182122	LOC_Os12g03594	0.874	-0.687	trans			TCONS_00057457	Chr3-12241310-12243345	LOC_Os03g21540	-1.359	0.982	cis
TCONS_00049866	Chr2-10518072-10519262	LOC_Os04g28270	-2.536	-1.824	trans			TCONS_00057457	Chr3-12241310-12243345	LOC_Os03g21580	-1.359	1.024	cis
TCONS_00049866	Chr2-10518072-10519262	LOC_Os04g44510	-2.536	-2.234	trans			TCONS_00057457	Chr3-12241310-12243345	LOC_Os03g21620	-1.359	0.921	cis
TCONS_00049866	Chr2-10518072-10519262	LOC_Os06g12370	-2.536	-5.286	trans			TCONS_00057457	Chr3-12241310-12243345	LOC_Os03g21270	-1.359	-1.608	cis
TCONS_00049866	Chr2-10518072-10519262	LOC_Os07g34930	-2.536	-4.234	trans			TCONS_00057457	Chr3-12241310-12243345	LOC_Os03g21510	-1.359	1.563	cis
TCONS_00049866	Chr2-10518072-10519262	LOC_Os09g21810	-2.536	-2.225	trans			TCONS_00057457	Chr3-12241310-12243345	LOC_Os03g21530	-1.359	-0.694	cis
TCONS_00049866	Chr2-10518072-10519262	LOC_Os11g13440	-2.536	-1.137	trans			TCONS_00064315	Chr3-12515794-12520435	LOC_Os03g21740	0.932	-0.8	cis
TCONS_00049866	Chr2-10518072-10519262	LOC_Os12g19190	-2.536	-3.453	trans			TCONS_00064315	Chr3-12515794-12520435	LOC_Os03g21830	0.932	-1.405	cis
TCONS_00049866	Chr2-10518072-10519262	LOC_Os12g19200	-2.536	-4.366	trans			TCONS_00064315	Chr3-12515794-12520435	LOC_Os03g21850	0.932	1.279	cis
TCONS_00049866	Chr2-10518072-10519262	LOC_Os12g19220	-2.536	-3.092	trans			TCONS_00064315	Chr3-12515794-12520435	LOC_Os03g21900	0.932	-1.655	cis
TCONS_00049884	Chr2-10621911-10627698	LOC_Os09g30105	0.797	1.535	trans			TCONS_00068635	Chr3-12683051-12683929	LOC_Os03g22120	1.751	1.323	cis
TCONS_00050017	Chr2-11426171-11474872	LOC_Os01g12230	1.024	1.612	trans			TCONS_00068635	Chr3-12683051-12683929	LOC_Os03g22130	1.751	2.596	cis
TCONS_00050017	Chr2-11426171-11474872	LOC_Os01g32870	1.024	-0.523	trans			TCONS_00068635	Chr3-12683051-12683929	LOC_Os03g22190	1.751	-0.751	cis
TCONS_00050017	Chr2-11426171-11474872	LOC_Os01g46460	1.024	3.647	trans			TCONS_00068635	Chr3-12683051-12683929	LOC_Os03g22050	1.751	0.71	cis
TCONS_00050017	Chr2-11426171-11474872	LOC_Os01g70540	1.024	-1.834	trans			TCONS_00068635	Chr3-12683051-12683929	LOC_Os03g22200	1.751	-4.75	cis
TCONS_00050017	Chr2-11426171-11474872	LOC_Os01g73800	1.024	0.705	trans			TCONS_00064364	Chr3-12684368-12686822	LOC_Os03g22120	1.675	1.323	cis
TCONS_00050017	Chr2-11426171-11474872	LOC_Os02g02620	1.024	1.63	trans			TCONS_00064364	Chr3-12684368-12686822	LOC_Os03g22130	1.675	2.596	cis
TCONS_00050017	Chr2-11426171-11474872	LOC_Os02g07740	1.024	1.865	trans			TCONS_00064364	Chr3-12684368-12686822	LOC_Os03g22190	1.675	-0.751	cis
TCONS_00050017	Chr2-11426171-11474872	LOC_Os02g09140	1.024	0.887	trans			TCONS_00064364	Chr3-12684368-12686822	LOC_Os03g22050	1.675	0.71	cis
TCONS_00050017	Chr2-11426171-11474872	LOC_Os02g14290	1.024	1.765	trans			TCONS_00064364	Chr3-12684368-12686822	LOC_Os03g22200	1.675	-4.75	cis
TCONS_00050017	Chr2-11426171-11474872	LOC_Os02g17360	1.024	2.537	trans			TCONS_00064366	Chr3-12684368-12688115	LOC_Os03g22120	1.875	1.323	cis
TCONS_00050017	Chr2-11426171-11474872	LOC_Os02g18940	1.024	3.593	trans			TCONS_00064366	Chr3-12684368-12688115	LOC_Os03g22130	1.875	2.596	cis
TCONS_00050017	Chr2-11426171-11474872	LOC_Os02g47130	1.024	1.874	trans			TCONS_00064366	Chr3-12684368-12688115	LOC_Os03g22190	1.875	-0.751	cis
TCONS_00050017	Chr2-11426171-11474872	LOC_Os02g50010	1.024	2.226	trans			TCONS_00064366	Chr3-12684368-12688115	LOC_Os03g22050	1.875	0.71	cis
TCONS_00050017	Chr2-11426171-11474872	LOC_Os02g50100	1.024	1.75	trans			TCONS_00064366	Chr3-12684368-12688115	LOC_Os03g22200	1.875	-4.75	cis
TCONS_00050017	Chr2-11426171-11474872	LOC_Os03g01830	1.024	1.537	trans			TCONS_00068640	Chr3-13157616-13159185	LOC_Os03g22680	1.686	3.379	cis
TCONS_00050017	Chr2-11426171-11474872	LOC_Os03g10940	1.024	0.855	trans			TCONS_00068640	Chr3-13157616-13159185	LOC_Os03g22730	1.686	-1.307	cis
TCONS_00050017	Chr2-11426171-11474872	LOC_Os03g18810	1.024	1.29	trans			TCONS_00068640	Chr3-13157616-13159185	LOC_Os03g22740	1.686	-0.53	cis
TCONS_00050017	Chr2-11426171-11474872	LOC_Os03g19490	1.024	2.618	trans			TCONS_00068640	Chr3-13157616-13159185	LOC_Os03g22790	1.686	2.12	cis
TCONS_00050017	Chr2-11426171-11474872	LOC_Os04g20270	1.024	-0.653	trans			TCONS_00068640	Chr3-13157616-13159185	LOC_Os03g22800	1.686	1.429	cis
TCONS_00050017	Chr2-11426171-11474872	LOC_Os04g21340	1.024	1.207	trans			TCONS_00068640	Chr3-13157616-13159185	LOC_Os03g22810	1.686	1.156	cis
TCONS_00050017	Chr2-11426171-11474872	LOC_Os04g33420	1.024	-0.34	trans			TCONS_00068640	Chr3-13157616-13159185	LOC_Os03g22820	1.686	1.649	cis
TCONS_00050017	Chr2-11426171-11474872	LOC_Os04g51350	1.024	1.735	trans			TCONS_00068640	Chr3-13157616-13159185	LOC_Os03g22880	1.686	-0.84	cis
TCONS_00050017	Chr2-11426171-11474872	LOC_Os04g59320	1.024	2.783	trans			TCONS_00068640	Chr3-13157616-13159185	LOC_Os03g22634	1.686	-1.609	cis
TCONS_00050017	Chr2-11426171-11474872	LOC_Os05g05390	1.024	-0.772	trans			TCONS_00068640	Chr3-13157616-13159185	LOC_Os03g22670	1.686	1.574	cis
TCONS_00050017	Chr2-11426171-11474872	LOC_Os05g29860	1.024	2.451	trans			TCONS_00068641	Chr3-13159985-13160884	LOC_Os03g22680	2.827	3.379	cis
TCONS_00050017	Chr2-11426171-11474872	LOC_Os05g50950	1.024	1.962	trans			TCONS_00068641	Chr3-13159985-13160884	LOC_Os03g22730	2.827	-1.307	cis
TCONS_00050017	Chr2-11426171-11474872	LOC_Os06g04610	1.024	2.164	trans			TCONS_00068641	Chr3-13159985-13160884	LOC_Os03g22740	2.827	-0.53	cis
TCONS_00050017	Chr2-11426171-11474872	LOC_Os06g05110	1.024	1.535	trans			TCONS_00068641	Chr3-13159985-13160884	LOC_Os03g22790	2.827	2.12	cis
TCONS_00050017	Chr2-11426171-11474872	LOC_Os06g08390	1.024	-0.374	trans			TCONS_00068641	Chr3-13159985-13160884	LOC_Os03g22800	2.827	1.429	cis
TCONS_00050017	Chr2-11426171-11474872	LOC_Os06g30380	1.024	2.848	trans			TCONS_00068641	Chr3-13159985-13160884	LOC_Os03g22810	2.827	1.156	cis
TCONS_00050017	Chr2-11426171-11474872	LOC_Os06g38294	1.024	0.506	trans			TCONS_00068641	Chr3-13159985-13160884	LOC_Os03g22820	2.827	1.649	cis
TCONS_00050017	Chr2-11426171-11474872	LOC_Os06g50360	1.024	1.671	trans			TCONS_00068641	Chr3-13159985-13160884	LOC_Os03g22880	2.827	-0.84	cis
TCONS_00050017	Chr2-11426171-11474872	LOC_Os07g01150	1.024	1.037	trans			TCONS_00068641	Chr3-13159985-13160884	LOC_Os03g22634	2.827	-1.609	cis
TCONS_00050017	Chr2-11426171-11474872	LOC_Os07g06710	1.024	-0.6	trans			TCONS_00068641	Chr3-13159985-13160884	LOC_Os03g22670	2.827	1.574	cis
TCONS_00050017	Chr2-11426171-11474872	LOC_Os07g33898	1.024	1.251	trans			TCONS_00068646	Chr3-14263734-14265578	LOC_Os03g24930	-3.499	1.045	cis
TCONS_00050017	Chr2-11426171-11474872	LOC_Os07g47300	1.024	2.195	trans			TCONS_00068646	Chr3-14263734-14265578	LOC_Os03g25030	-3.499	5.873	cis
TCONS_00050017	Chr2-11426171-11474872	LOC_Os09g04990	1.024	1.04	trans			TCONS_00068646	Chr3-14263734-14265578	LOC_Os03g25050	-3.499	0.748	cis
TCONS_00050017	Chr2-11426171-11474872	LOC_Os09g30462	1.024	3.426	trans			TCONS_00068648	Chr3-14634666-14634928	LOC_Os03g25430	1.225	1.03	cis
TCONS_00050017	Chr2-11426171-11474872	LOC_Os09g32250	1.024	2.674	trans			TCONS_00068648	Chr3-14634666-14634928	LOC_Os03g25500	1.225	-2.841	cis
TCONS_00050017	Chr2-11426171-11474872	LOC_Os10g18510	1.024	2.168	trans			TCONS_00068648	Chr3-14634666-14634928	LOC_Os03g25750	1.225	1.307	cis
TCONS_00050017	Chr2-11426171-11474872	LOC_Os11g36030	1.024	2.33	trans			TCONS_00064926	Chr3-16401810-16407395	LOC_Os03g28960	0.64	-1.238	cis
TCONS_00050017	Chr2-11426171-11474872	LOC_Os11g37660	1.024	0.643	trans			TCONS_00058165	Chr3-16403957-16404332	LOC_Os03g28960	1.115	-1.238	cis
TCONS_00050017	Chr2-11426171-11474872	LOC_Os12g03470	1.024	1.806	trans			TCONS_00065056	Chr3-17420583-17423475	LOC_Os03g30530	-0.759	-1.301	cis
TCONS_00050017	Chr2-11426171-11474872	LOC_Os12g13100	1.024	3.528	trans			TCONS_00058449	Chr3-18109494-18109803	LOC_Os03g31620	0.864	5.264	cis
TCONS_00050017	Chr2-11426171-11474872	LOC_Os12g30760	1.024	0.876	trans			TCONS_00058449	Chr3-18109494-18109803	LOC_Os03g31679	0.864	-1.533	cis
TCONS_00054625	Chr2-11532463-11532978	LOC_Os01g31610	-1.825	1.33	trans			TCONS_00058449	Chr3-18109494-18109803	LOC_Os03g31750	0.864	-2.105	cis
TCONS_00054625	Chr2-11532463-11532978	LOC_Os01g43120	-1.825	4.275	trans			TCONS_00058449	Chr3-18109494-18109803	LOC_Os03g31690	0.864	-0.819	cis
TCONS_00054625	Chr2-11532463-11532978	LOC_Os01g53220	-1.825	6.837	trans			TCONS_00068664	Chr3-19125810-19126141	LOC_Os03g33480	4.311	2.196	cis
TCONS_00054625	Chr2-11532463-11532978	LOC_Os01g66600	-1.825	2.015	trans			TCONS_00068664	Chr3-19125810-19126141	LOC_Os03g33580	4.311	1.239	cis
TCONS_00054625	Chr2-11532463-11532978	LOC_Os01g66930	-1.825	4.027	trans			TCONS_00065411	Chr3-19930785-19947949	LOC_Os03g35930	2.242	1.65	cis
TCONS_00054625	Chr2-11532463-11532978	LOC_Os01g69120	-1.825	3.083	trans			TCONS_00065411	Chr3-19930785-19947949	LOC_Os03g35950	2.242	1.722	cis
TCONS_00054625	Chr2-11532463-11532978	LOC_Os01g69840	-1.825	6.344	trans			TCONS_00065411	Chr3-19930785-19947949	LOC_Os03g35886	2.242	2.775	cis
TCONS_00054625	Chr2-11532463-11532978	LOC_Os01g74600	-1.825	3.193	trans			TCONS_00065411	Chr3-19930785-19947949	LOC_Os03g35940	2.242	3.388	cis
TCONS_00054625	Chr2-11532463-11532978	LOC_Os02g02450	-1.825	4.261	trans			TCONS_00058865	Chr3-21179803-21185354	LOC_Os03g37960	1.591	-1.655	cis
TCONS_00054625	Chr2-11532463-11532978	LOC_Os02g13360	-1.825	1.849	trans			TCONS_00058865	Chr3-21179803-21185354	LOC_Os03g38150	1.591	1.365	cis
TCONS_00054625	Chr2-11532463-11532978	LOC_Os02g35750	-1.825	1.814	trans			TCONS_00058865	Chr3-21179803-21185354	LOC_Os03g38350	1.591	-5.423	cis
TCONS_00054625	Chr2-11532463-11532978	LOC_Os02g37090	-1.825	1.339	trans			TCONS_00058850	Chr3-21179803-21185354	LOC_Os03g37960	1.591	-1.655	cis
TCONS_00054625	Chr2-11532463-11532978	LOC_Os02g45225	-1.825	9.618	trans			TCONS_00058850	Chr3-21179803-21185354	LOC_Os03g38150	1.591	1.365	cis
TCONS_00054625	Chr2-11532463-11532978	LOC_Os02g48940	-1.825	5.75	trans			TCONS_00058850	Chr3-21179803-21185354	LOC_Os03g38350	1.591	-5.423	cis
TCONS_00054625	Chr2-11532463-11532978	LOC_Os02g50100	-1.825	1.75	trans			TCONS_00065673	Chr3-21337963-21340669	LOC_Os03g38350	-1.023	-5.423	cis
TCONS_00054625	Chr2-11532463-11532978	LOC_Os02g51480	-1.825	2.231	trans			TCONS_00065673	Chr3-21337963-21340669	LOC_Os03g38440	-1.023	-0.925	cis
TCONS_00054625	Chr2-11532463-11532978	LOC_Os03g02430	-1.825	1.471	trans			TCONS_00065673	Chr3-21337963-21340669	LOC_Os03g38540	-1.023	-0.704	cis
TCONS_00054625	Chr2-11532463-11532978	LOC_Os03g12000	-1.825	3.244	trans			TCONS_00065679	Chr3-21391524-21394104	LOC_Os03g38440	-0.756	-0.925	cis
TCONS_00054625	Chr2-11532463-11532978	LOC_Os03g17634	-1.825	2.275	trans			TCONS_00065679	Chr3-21391524-21394104	LOC_Os03g38540	-0.756	-0.704	cis
TCONS_00054625	Chr2-11532463-11532978	LOC_Os03g25960	-1.825	4.736	trans			TCONS_00066004	Chr3-23181760-23182102	LOC_Os03g41510	1.91	-2.642	cis
TCONS_00054625	Chr2-11532463-11532978	LOC_Os03g29810	-1.825	2.053	trans			TCONS_00066004	Chr3-23181760-23182102	LOC_Os03g41570	1.91	1.807	cis
TCONS_00054625	Chr2-11532463-11532978	LOC_Os03g50510	-1.825	3.869	trans			TCONS_00059223	Chr3-23792543-23793032	LOC_Os03g42840	0.868	0.876	cis
TCONS_00054625	Chr2-11532463-11532978	LOC_Os03g55970	-1.825	3.227	trans			TCONS_00059223	Chr3-23792543-23793032	LOC_Os03g42730	0.868	1.609	cis
TCONS_00054625	Chr2-11532463-11532978	LOC_Os04g21340	-1.825	1.207	trans			TCONS_00059223	Chr3-23792543-23793032	LOC_Os03g42770	0.868	-0.839	cis
TCONS_00054625	Chr2-11532463-11532978	LOC_Os04g35760	-1.825	2.773	trans			TCONS_00068686	Chr3-24444842-24445279	LOC_Os03g43610	1.696	1.346	cis
TCONS_00054625	Chr2-11532463-11532978	LOC_Os04g46100	-1.825	1.018	trans			TCONS_00068686	Chr3-24444842-24445279	LOC_Os03g43710	1.696	1.228	cis
TCONS_00054625	Chr2-11532463-11532978	LOC_Os04g51350	-1.825	1.735	trans			TCONS_00068686	Chr3-24444842-24445279	LOC_Os03g43720	1.696	1.546	cis
TCONS_00054625	Chr2-11532463-11532978	LOC_Os04g52520	-1.825	1.664	trans			TCONS_00068686	Chr3-24444842-24445279	LOC_Os03g43750	1.696	6.508	cis
TCONS_00054625	Chr2-11532463-11532978	LOC_Os04g54380	-1.825	2.477	trans			TCONS_00068686	Chr3-24444842-24445279	LOC_Os03g43684	1.696	-2.64	cis
TCONS_00054625	Chr2-11532463-11532978	LOC_Os04g59320	-1.825	2.783	trans			TCONS_00068686	Chr3-24444842-24445279	LOC_Os03g43760	1.696	0.724	cis
TCONS_00054625	Chr2-11532463-11532978	LOC_Os05g32570	-1.825	0.371	trans			TCONS_00059372	Chr3-24754681-24756485	LOC_Os03g43990	-1.598	-3.151	cis
TCONS_00054625	Chr2-11532463-11532978	LOC_Os05g35520	-1.825	5.105	trans			TCONS_00059372	Chr3-24754681-24756485	LOC_Os03g44150	-1.598	1.222	cis
TCONS_00054625	Chr2-11532463-11532978	LOC_Os05g42010	-1.825	-0.959	trans			TCONS_00068692	Chr3-25433475-25433936	LOC_Os03g45194	1.266	2.732	cis
TCONS_00054625	Chr2-11532463-11532978	LOC_Os05g43920	-1.825	1.708	trans			TCONS_00068692	Chr3-25433475-25433936	LOC_Os03g45210	1.266	4.621	cis
TCONS_00054625	Chr2-11532463-11532978	LOC_Os05g49060	-1.825	3.355	trans			TCONS_00068693	Chr3-25447497-25447743	LOC_Os03g45194	1.931	2.732	cis
TCONS_00054625	Chr2-11532463-11532978	LOC_Os05g49540	-1.825	4.875	trans			TCONS_00068693	Chr3-25447497-25447743	LOC_Os03g45210	1.931	4.621	cis
TCONS_00054625	Chr2-11532463-11532978	LOC_Os06g02580	-1.825	3.096	trans			TCONS_00066452	Chr3-26162113-26186550	LOC_Os03g46200	-2.25	2.645	cis
TCONS_00054625	Chr2-11532463-11532978	LOC_Os06g08110	-1.825	2.919	trans			TCONS_00066452	Chr3-26162113-26186550	LOC_Os03g46300	-2.25	-1.88	cis
TCONS_00054625	Chr2-11532463-11532978	LOC_Os06g19780	-1.825	8.269	trans			TCONS_00066452	Chr3-26162113-26186550	LOC_Os03g46310	-2.25	-1.624	cis
TCONS_00054625	Chr2-11532463-11532978	LOC_Os06g27820	-1.825	3.911	trans			TCONS_00066452	Chr3-26162113-26186550	LOC_Os03g46410	-2.25	-0.987	cis
TCONS_00054625	Chr2-11532463-11532978	LOC_Os06g30380	-1.825	2.848	trans			TCONS_00066452	Chr3-26162113-26186550	LOC_Os03g46454	-2.25	-4.901	cis
TCONS_00054625	Chr2-11532463-11532978	LOC_Os06g37790	-1.825	3.901	trans			TCONS_00066452	Chr3-26162113-26186550	LOC_Os03g46220	-2.25	2.227	cis
TCONS_00054625	Chr2-11532463-11532978	LOC_Os06g45980	-1.825	5.34	trans			TCONS_00066453	Chr3-26188114-26190694	LOC_Os03g46200	-1.486	2.645	cis
TCONS_00054625	Chr2-11532463-11532978	LOC_Os06g50080	-1.825	7.028	trans			TCONS_00066453	Chr3-26188114-26190694	LOC_Os03g46300	-1.486	-1.88	cis
TCONS_00054625	Chr2-11532463-11532978	LOC_Os07g02280	-1.825	3.484	trans			TCONS_00066453	Chr3-26188114-26190694	LOC_Os03g46310	-1.486	-1.624	cis
TCONS_00054625	Chr2-11532463-11532978	LOC_Os07g05050	-1.825	0.762	trans			TCONS_00066453	Chr3-26188114-26190694	LOC_Os03g46410	-1.486	-0.987	cis
TCONS_00054625	Chr2-11532463-11532978	LOC_Os07g11280	-1.825	1.581	trans			TCONS_00066453	Chr3-26188114-26190694	LOC_Os03g46454	-1.486	-4.901	cis
TCONS_00054625	Chr2-11532463-11532978	LOC_Os07g12160	-1.825	3.103	trans			TCONS_00066453	Chr3-26188114-26190694	LOC_Os03g46220	-1.486	2.227	cis
TCONS_00054625	Chr2-11532463-11532978	LOC_Os07g12610	-1.825	3.455	trans			TCONS_00059746	Chr3-27464543-27466022	LOC_Os03g48120	-4.337	-4.457	cis
TCONS_00054625	Chr2-11532463-11532978	LOC_Os07g32590	-1.825	3.345	trans			TCONS_00059746	Chr3-27464543-27466022	LOC_Os03g48200	-4.337	-3.609	cis
TCONS_00054625	Chr2-11532463-11532978	LOC_Os07g40120	-1.825	3.792	trans			TCONS_00059746	Chr3-27464543-27466022	LOC_Os03g48220	-4.337	-3.49	cis
TCONS_00054625	Chr2-11532463-11532978	LOC_Os07g46600	-1.825	4.421	trans			TCONS_00059746	Chr3-27464543-27466022	LOC_Os03g48225	-4.337	-1.568	cis
TCONS_00054625	Chr2-11532463-11532978	LOC_Os07g47300	-1.825	2.195	trans			TCONS_00059746	Chr3-27464543-27466022	LOC_Os03g48235	-4.337	-3.668	cis
TCONS_00054625	Chr2-11532463-11532978	LOC_Os08g06880	-1.825	2.788	trans			TCONS_00059746	Chr3-27464543-27466022	LOC_Os03g48250	-4.337	-2.96	cis
TCONS_00054625	Chr2-11532463-11532978	LOC_Os08g37700	-1.825	5.366	trans			TCONS_00059746	Chr3-27464543-27466022	LOC_Os03g48280	-4.337	-4.184	cis
TCONS_00054625	Chr2-11532463-11532978	LOC_Os08g42720	-1.825	3.562	trans			TCONS_00059746	Chr3-27464543-27466022	LOC_Os03g48350	-4.337	-4.559	cis
TCONS_00054625	Chr2-11532463-11532978	LOC_Os09g19850	-1.825	1.292	trans			TCONS_00059746	Chr3-27464543-27466022	LOC_Os03g48360	-4.337	-2.019	cis
TCONS_00054625	Chr2-11532463-11532978	LOC_Os09g31960	-1.825	4.537	trans			TCONS_00059746	Chr3-27464543-27466022	LOC_Os03g48400	-4.337	-2.685	cis
TCONS_00054625	Chr2-11532463-11532978	LOC_Os11g01860	-1.825	3.982	trans			TCONS_00059746	Chr3-27464543-27466022	LOC_Os03g48330	-4.337	-2.957	cis
TCONS_00054625	Chr2-11532463-11532978	LOC_Os11g26160	-1.825	2.163	trans			TCONS_00066827	Chr3-28144850-28147291	LOC_Os03g49380	1.704	2.419	cis
TCONS_00054625	Chr2-11532463-11532978	LOC_Os11g32270	-1.825	3.278	trans			TCONS_00066827	Chr3-28144850-28147291	LOC_Os03g49430	1.704	4.631	cis
TCONS_00054625	Chr2-11532463-11532978	LOC_Os11g38250	-1.825	3.423	trans			TCONS_00066827	Chr3-28144850-28147291	LOC_Os03g49440	1.704	1.79	cis
TCONS_00054625	Chr2-11532463-11532978	LOC_Os12g04040	-1.825	4.678	trans			TCONS_00066827	Chr3-28144850-28147291	LOC_Os03g49500	1.704	0.701	cis
TCONS_00054625	Chr2-11532463-11532978	LOC_Os12g38880	-1.825	3.494	trans			TCONS_00066827	Chr3-28144850-28147291	LOC_Os03g49530	1.704	1.888	cis
TCONS_00054625	Chr2-11532463-11532978	LOC_Os12g43700	-1.825	4.808	trans			TCONS_00066827	Chr3-28144850-28147291	LOC_Os03g49600	1.704	-0.961	cis
TCONS_00054629	Chr2-12409888-12410731	LOC_Os01g01340	1.851	5.067	trans			TCONS_00068707	Chr3-28209285-28209534	LOC_Os03g49380	1.979	2.419	cis
TCONS_00054629	Chr2-12409888-12410731	LOC_Os01g19740	1.851	3.698	trans			TCONS_00068707	Chr3-28209285-28209534	LOC_Os03g49430	1.979	4.631	cis
TCONS_00054629	Chr2-12409888-12410731	LOC_Os01g21990	1.851	3.723	trans			TCONS_00068707	Chr3-28209285-28209534	LOC_Os03g49440	1.979	1.79	cis
TCONS_00054629	Chr2-12409888-12410731	LOC_Os01g46760	1.851	4.709	trans			TCONS_00068707	Chr3-28209285-28209534	LOC_Os03g49500	1.979	0.701	cis
TCONS_00054629	Chr2-12409888-12410731	LOC_Os01g47190	1.851	3.409	trans			TCONS_00068707	Chr3-28209285-28209534	LOC_Os03g49530	1.979	1.888	cis
TCONS_00054629	Chr2-12409888-12410731	LOC_Os01g48410	1.851	4.044	trans			TCONS_00068707	Chr3-28209285-28209534	LOC_Os03g49600	1.979	-0.961	cis
TCONS_00054629	Chr2-12409888-12410731	LOC_Os01g57020	1.851	4.821	trans			TCONS_00068707	Chr3-28209285-28209534	LOC_Os03g49710	1.979	-2.02	cis
TCONS_00054629	Chr2-12409888-12410731	LOC_Os02g33020	1.851	3.839	trans			TCONS_00068707	Chr3-28209285-28209534	LOC_Os03g49720	1.979	-1.288	cis
TCONS_00054629	Chr2-12409888-12410731	LOC_Os02g49240	1.851	4.949	trans			TCONS_00068708	Chr3-29013420-29013758	LOC_Os03g50660	-4.483	-3.355	cis
TCONS_00054629	Chr2-12409888-12410731	LOC_Os03g13240	1.851	0.769	trans			TCONS_00068708	Chr3-29013420-29013758	LOC_Os03g50690	-4.483	-3.355	cis
TCONS_00054629	Chr2-12409888-12410731	LOC_Os03g21630	1.851	1.316	trans			TCONS_00068708	Chr3-29013420-29013758	LOC_Os03g50710	-4.483	-3.355	cis
TCONS_00054629	Chr2-12409888-12410731	LOC_Os03g31150	1.851	2.433	trans			TCONS_00068708	Chr3-29013420-29013758	LOC_Os03g50720	-4.483	-2.111	cis
TCONS_00054629	Chr2-12409888-12410731	LOC_Os03g40020	1.851	1.206	trans			TCONS_00068708	Chr3-29013420-29013758	LOC_Os03g50760	-4.483	-3.184	cis
TCONS_00054629	Chr2-12409888-12410731	LOC_Os03g41612	1.851	1.858	trans			TCONS_00068708	Chr3-29013420-29013758	LOC_Os03g50780	-4.483	-2.513	cis
TCONS_00054629	Chr2-12409888-12410731	LOC_Os03g45400	1.851	3.227	trans			TCONS_00068708	Chr3-29013420-29013758	LOC_Os03g50790	-4.483	-4.004	cis
TCONS_00054629	Chr2-12409888-12410731	LOC_Os03g52640	1.851	4.383	trans			TCONS_00068708	Chr3-29013420-29013758	LOC_Os03g50800	-4.483	-3.355	cis
TCONS_00054629	Chr2-12409888-12410731	LOC_Os03g56610	1.851	2.877	trans			TCONS_00068708	Chr3-29013420-29013758	LOC_Os03g50900	-4.483	-0.804	cis
TCONS_00054629	Chr2-12409888-12410731	LOC_Os04g02850	1.851	2.216	trans			TCONS_00068708	Chr3-29013420-29013758	LOC_Os03g50920	-4.483	-2.915	cis
TCONS_00054629	Chr2-12409888-12410731	LOC_Os04g24710	1.851	3.857	trans			TCONS_00068708	Chr3-29013420-29013758	LOC_Os03g50960	-4.483	-5.576	cis
TCONS_00054629	Chr2-12409888-12410731	LOC_Os04g25100	1.851	2.389	trans			TCONS_00068708	Chr3-29013420-29013758	LOC_Os03g50670	-4.483	-2.102	cis
TCONS_00054629	Chr2-12409888-12410731	LOC_Os04g40700	1.851	2.048	trans			TCONS_00068708	Chr3-29013420-29013758	LOC_Os03g50810	-4.483	-1.058	cis
TCONS_00054629	Chr2-12409888-12410731	LOC_Os04g41250	1.851	1.33	trans			TCONS_00068709	Chr3-29087900-29088344	LOC_Os03g50780	-3.82	-2.513	cis
TCONS_00054629	Chr2-12409888-12410731	LOC_Os04g47730	1.851	1.85	trans			TCONS_00068709	Chr3-29087900-29088344	LOC_Os03g50790	-3.82	-4.004	cis
TCONS_00054629	Chr2-12409888-12410731	LOC_Os04g48810	1.851	4.012	trans			TCONS_00068709	Chr3-29087900-29088344	LOC_Os03g50800	-3.82	-3.355	cis
TCONS_00054629	Chr2-12409888-12410731	LOC_Os05g38710	1.851	-1.159	trans			TCONS_00068709	Chr3-29087900-29088344	LOC_Os03g50900	-3.82	-0.804	cis
TCONS_00054629	Chr2-12409888-12410731	LOC_Os05g45920	1.851	4.237	trans			TCONS_00068709	Chr3-29087900-29088344	LOC_Os03g50920	-3.82	-2.915	cis
TCONS_00054629	Chr2-12409888-12410731	LOC_Os05g47850	1.851	6.814	trans			TCONS_00068709	Chr3-29087900-29088344	LOC_Os03g50960	-3.82	-5.576	cis
TCONS_00054629	Chr2-12409888-12410731	LOC_Os05g47860	1.851	2.697	trans			TCONS_00068709	Chr3-29087900-29088344	LOC_Os03g50970	-3.82	-4.024	cis
TCONS_00054629	Chr2-12409888-12410731	LOC_Os05g49410	1.851	1.652	trans			TCONS_00068709	Chr3-29087900-29088344	LOC_Os03g50990	-3.82	-2.15	cis
TCONS_00054629	Chr2-12409888-12410731	LOC_Os05g50120	1.851	-1.402	trans			TCONS_00068709	Chr3-29087900-29088344	LOC_Os03g51000	-3.82	-0.604	cis
TCONS_00054629	Chr2-12409888-12410731	LOC_Os05g51150	1.851	7.194	trans			TCONS_00068709	Chr3-29087900-29088344	LOC_Os03g51040	-3.82	-3.339	cis
TCONS_00054629	Chr2-12409888-12410731	LOC_Os06g08900	1.851	4.399	trans			TCONS_00068709	Chr3-29087900-29088344	LOC_Os03g51050	-3.82	0.975	cis
TCONS_00054629	Chr2-12409888-12410731	LOC_Os06g23210	1.851	2.979	trans			TCONS_00068709	Chr3-29087900-29088344	LOC_Os03g50810	-3.82	-1.058	cis
TCONS_00054629	Chr2-12409888-12410731	LOC_Os06g36770	1.851	-0.496	trans			TCONS_00068710	Chr3-29089019-29089236	LOC_Os03g50780	-3.355	-2.513	cis
TCONS_00054629	Chr2-12409888-12410731	LOC_Os06g39520	1.851	1.245	trans			TCONS_00068710	Chr3-29089019-29089236	LOC_Os03g50790	-3.355	-4.004	cis
TCONS_00054629	Chr2-12409888-12410731	LOC_Os06g42650	1.851	2.541	trans			TCONS_00068710	Chr3-29089019-29089236	LOC_Os03g50800	-3.355	-3.355	cis
TCONS_00054629	Chr2-12409888-12410731	LOC_Os06g43700	1.851	-0.702	trans			TCONS_00068710	Chr3-29089019-29089236	LOC_Os03g50900	-3.355	-0.804	cis
TCONS_00054629	Chr2-12409888-12410731	LOC_Os06g47950	1.851	2.081	trans			TCONS_00068710	Chr3-29089019-29089236	LOC_Os03g50920	-3.355	-2.915	cis
TCONS_00054629	Chr2-12409888-12410731	LOC_Os07g07520	1.851	3.314	trans			TCONS_00068710	Chr3-29089019-29089236	LOC_Os03g50960	-3.355	-5.576	cis
TCONS_00054629	Chr2-12409888-12410731	LOC_Os07g14100	1.851	1.355	trans			TCONS_00068710	Chr3-29089019-29089236	LOC_Os03g50970	-3.355	-4.024	cis
TCONS_00054629	Chr2-12409888-12410731	LOC_Os07g34570	1.851	9.905	trans			TCONS_00068710	Chr3-29089019-29089236	LOC_Os03g50990	-3.355	-2.15	cis
TCONS_00054629	Chr2-12409888-12410731	LOC_Os08g06470	1.851	-0.671	trans			TCONS_00068710	Chr3-29089019-29089236	LOC_Os03g51000	-3.355	-0.604	cis
TCONS_00054629	Chr2-12409888-12410731	LOC_Os08g06850	1.851	4.434	trans			TCONS_00068710	Chr3-29089019-29089236	LOC_Os03g51040	-3.355	-3.339	cis
TCONS_00054629	Chr2-12409888-12410731	LOC_Os08g07740	1.851	3.621	trans			TCONS_00068710	Chr3-29089019-29089236	LOC_Os03g51050	-3.355	0.975	cis
TCONS_00054629	Chr2-12409888-12410731	LOC_Os08g21770	1.851	3.042	trans			TCONS_00068710	Chr3-29089019-29089236	LOC_Os03g50810	-3.355	-1.058	cis
TCONS_00054629	Chr2-12409888-12410731	LOC_Os08g25624	1.851	6.341	trans			TCONS_00060010	Chr3-29217417-29218628	LOC_Os03g50970	-2.742	-4.024	cis
TCONS_00054629	Chr2-12409888-12410731	LOC_Os08g42100	1.851	1.624	trans			TCONS_00060010	Chr3-29217417-29218628	LOC_Os03g50990	-2.742	-2.15	cis
TCONS_00054629	Chr2-12409888-12410731	LOC_Os08g43320	1.851	4.994	trans			TCONS_00060010	Chr3-29217417-29218628	LOC_Os03g51000	-2.742	-0.604	cis
TCONS_00054629	Chr2-12409888-12410731	LOC_Os09g23110	1.851	2.158	trans			TCONS_00060010	Chr3-29217417-29218628	LOC_Os03g51040	-2.742	-3.339	cis
TCONS_00054629	Chr2-12409888-12410731	LOC_Os09g27670	1.851	3.145	trans			TCONS_00060010	Chr3-29217417-29218628	LOC_Os03g51050	-2.742	0.975	cis
TCONS_00054629	Chr2-12409888-12410731	LOC_Os09g27680	1.851	3.643	trans			TCONS_00060010	Chr3-29217417-29218628	LOC_Os03g51060	-2.742	-2.69	cis
TCONS_00054629	Chr2-12409888-12410731	LOC_Os09g27900	1.851	1.183	trans			TCONS_00060010	Chr3-29217417-29218628	LOC_Os03g51090	-2.742	-1.538	cis
TCONS_00054629	Chr2-12409888-12410731	LOC_Os09g37620	1.851	3.284	trans			TCONS_00060010	Chr3-29217417-29218628	LOC_Os03g51150	-2.742	-1.484	cis
TCONS_00054629	Chr2-12409888-12410731	LOC_Os10g22050	1.851	4.134	trans			TCONS_00060010	Chr3-29217417-29218628	LOC_Os03g51170	-2.742	-3.633	cis
TCONS_00054629	Chr2-12409888-12410731	LOC_Os10g28600	1.851	2.229	trans			TCONS_00060010	Chr3-29217417-29218628	LOC_Os03g51180	-2.742	-2.821	cis
TCONS_00054629	Chr2-12409888-12410731	LOC_Os10g30080	1.851	2.393	trans			TCONS_00060010	Chr3-29217417-29218628	LOC_Os03g51200	-2.742	-1.774	cis
TCONS_00054629	Chr2-12409888-12410731	LOC_Os10g36860	1.851	4.487	trans			TCONS_00060010	Chr3-29217417-29218628	LOC_Os03g51210	-2.742	-2.523	cis
TCONS_00054629	Chr2-12409888-12410731	LOC_Os10g39936	1.851	4.287	trans			TCONS_00060010	Chr3-29217417-29218628	LOC_Os03g51140	-2.742	0.624	cis
TCONS_00054629	Chr2-12409888-12410731	LOC_Os10g41760	1.851	-1.743	trans			TCONS_00060010	Chr3-29217417-29218628	LOC_Os03g51230	-2.742	-1.343	cis
TCONS_00054629	Chr2-12409888-12410731	LOC_Os11g07050	1.851	2.207	trans			TCONS_00068715	Chr3-30091877-30092158	LOC_Os03g52239	3.289	-1.084	cis
TCONS_00054629	Chr2-12409888-12410731	LOC_Os12g10470	1.851	-1.821	trans			TCONS_00068715	Chr3-30091877-30092158	LOC_Os03g52258	3.289	-1.396	cis
TCONS_00054629	Chr2-12409888-12410731	LOC_Os12g13100	1.851	3.528	trans			TCONS_00068715	Chr3-30091877-30092158	LOC_Os03g52390	3.289	2.561	cis
TCONS_00054629	Chr2-12409888-12410731	LOC_Os12g22145	1.851	2.864	trans			TCONS_00068715	Chr3-30091877-30092158	LOC_Os03g52460	3.289	-1.818	cis
TCONS_00054629	Chr2-12409888-12410731	LOC_Os12g29760	1.851	0.748	trans			TCONS_00068715	Chr3-30091877-30092158	LOC_Os03g52630	3.289	-1.187	cis
TCONS_00043636	Chr2-12903026-12905830	LOC_Os04g30190	0.875	-0.647	trans			TCONS_00068715	Chr3-30091877-30092158	LOC_Os03g52640	3.289	-2.754	cis
TCONS_00043636	Chr2-12903026-12905830	LOC_Os07g08770	0.875	0.798	trans			TCONS_00060263	Chr3-30544797-30547204	LOC_Os03g53210	0.791	-0.93	cis
TCONS_00043636	Chr2-12903026-12905830	LOC_Os07g38110	0.875	1.002	trans			TCONS_00060263	Chr3-30544797-30547204	LOC_Os03g53230	0.791	-1.072	cis
TCONS_00043636	Chr2-12903026-12905830	LOC_Os09g32984	0.875	1.733	trans			TCONS_00060263	Chr3-30544797-30547204	LOC_Os03g53240	0.791	0.988	cis
TCONS_00043658	Chr2-13047853-13050858	LOC_Os01g50410	1.301	-2.484	trans			TCONS_00060263	Chr3-30544797-30547204	LOC_Os03g53300	0.791	-3.603	cis
TCONS_00043658	Chr2-13047853-13050858	LOC_Os02g46700	1.301	-0.488	trans			TCONS_00060263	Chr3-30544797-30547204	LOC_Os03g53390	0.791	1.472	cis
TCONS_00043677	Chr2-13144383-13164487	LOC_Os02g46980	-2.094	-3.804	trans			TCONS_00060473	Chr3-31176548-31190059	LOC_Os03g54750	1.294	-3.494	cis
TCONS_00043677	Chr2-13144383-13164487	LOC_Os03g56950	-2.094	-4.826	trans			TCONS_00060473	Chr3-31176548-31190059	LOC_Os03g54860	1.294	1.307	cis
TCONS_00043677	Chr2-13144383-13164487	LOC_Os07g41250	-2.094	-1.062	trans			TCONS_00068723	Chr3-31837191-31837674	LOC_Os03g55776	-2.631	-0.711	cis
TCONS_00043677	Chr2-13144383-13164487	LOC_Os08g07820	-2.094	-5.472	trans			TCONS_00068723	Chr3-31837191-31837674	LOC_Os03g55880	-2.631	-3.756	cis
TCONS_00043677	Chr2-13144383-13164487	LOC_Os08g07860	-2.094	-4.906	trans			TCONS_00068723	Chr3-31837191-31837674	LOC_Os03g55890	-2.631	-2.908	cis
TCONS_00043677	Chr2-13144383-13164487	LOC_Os09g17740	-2.094	-4.378	trans			TCONS_00068723	Chr3-31837191-31837674	LOC_Os03g55930	-2.631	-1.962	cis
TCONS_00043677	Chr2-13144383-13164487	LOC_Os11g32490	-2.094	-1.533	trans			TCONS_00068723	Chr3-31837191-31837674	LOC_Os03g55940	-2.631	-6.287	cis
TCONS_00043677	Chr2-13144383-13164487	LOC_Os12g09860	-2.094	-3.228	trans			TCONS_00068723	Chr3-31837191-31837674	LOC_Os03g55960	-2.631	-6.185	cis
TCONS_00050316	Chr2-13161874-13163740	LOC_Os01g33000	-2.42	-0.957	trans			TCONS_00068723	Chr3-31837191-31837674	LOC_Os03g55980	-2.631	-3.112	cis
TCONS_00050316	Chr2-13161874-13163740	LOC_Os01g36070	-2.42	-1.777	trans			TCONS_00068723	Chr3-31837191-31837674	LOC_Os03g56020	-2.631	-5.266	cis
TCONS_00050316	Chr2-13161874-13163740	LOC_Os02g15950	-2.42	-1.431	trans			TCONS_00068723	Chr3-31837191-31837674	LOC_Os03g56040	-2.631	-4.939	cis
TCONS_00050316	Chr2-13161874-13163740	LOC_Os02g32380	-2.42	-1.375	trans			TCONS_00068723	Chr3-31837191-31837674	LOC_Os03g56050	-2.631	-3.756	cis
TCONS_00050316	Chr2-13161874-13163740	LOC_Os02g32980	-2.42	-2.667	trans			TCONS_00068723	Chr3-31837191-31837674	LOC_Os03g56030	-2.631	-6.133	cis
TCONS_00050316	Chr2-13161874-13163740	LOC_Os03g13770	-2.42	-0.446	trans			TCONS_00068724	Chr3-31874040-31874437	LOC_Os03g55880	-3.991	-3.756	cis
TCONS_00050316	Chr2-13161874-13163740	LOC_Os03g56950	-2.42	-4.826	trans			TCONS_00068724	Chr3-31874040-31874437	LOC_Os03g55890	-3.991	-2.908	cis
TCONS_00050316	Chr2-13161874-13163740	LOC_Os05g01140	-2.42	-5.911	trans			TCONS_00068724	Chr3-31874040-31874437	LOC_Os03g55930	-3.991	-1.962	cis
TCONS_00050316	Chr2-13161874-13163740	LOC_Os05g51550	-2.42	-0.503	trans			TCONS_00068724	Chr3-31874040-31874437	LOC_Os03g55940	-3.991	-6.287	cis
TCONS_00050316	Chr2-13161874-13163740	LOC_Os07g08669	-2.42	-1.156	trans			TCONS_00068724	Chr3-31874040-31874437	LOC_Os03g55960	-3.991	-6.185	cis
TCONS_00050316	Chr2-13161874-13163740	LOC_Os07g27870	-2.42	-0.736	trans			TCONS_00068724	Chr3-31874040-31874437	LOC_Os03g55980	-3.991	-3.112	cis
TCONS_00050316	Chr2-13161874-13163740	LOC_Os07g48820	-2.42	-0.833	trans			TCONS_00068724	Chr3-31874040-31874437	LOC_Os03g56020	-3.991	-5.266	cis
TCONS_00050316	Chr2-13161874-13163740	LOC_Os08g04610	-2.42	-2.379	trans			TCONS_00068724	Chr3-31874040-31874437	LOC_Os03g56040	-3.991	-4.939	cis
TCONS_00050316	Chr2-13161874-13163740	LOC_Os08g07870	-2.42	-4.094	trans			TCONS_00068724	Chr3-31874040-31874437	LOC_Os03g56050	-3.991	-3.756	cis
TCONS_00050316	Chr2-13161874-13163740	LOC_Os08g40990	-2.42	-3.374	trans			TCONS_00068724	Chr3-31874040-31874437	LOC_Os03g56070	-3.991	-5.02	cis
TCONS_00050316	Chr2-13161874-13163740	LOC_Os11g02620	-2.42	-2.98	trans			TCONS_00068724	Chr3-31874040-31874437	LOC_Os03g56080	-3.991	-6.24	cis
TCONS_00050316	Chr2-13161874-13163740	LOC_Os11g36380	-2.42	1.729	trans			TCONS_00068724	Chr3-31874040-31874437	LOC_Os03g56090	-3.991	-4.753	cis
TCONS_00050316	Chr2-13161874-13163740	LOC_Os12g09780	-2.42	-7.16	trans			TCONS_00068724	Chr3-31874040-31874437	LOC_Os03g56100	-3.991	-5.937	cis
TCONS_00050316	Chr2-13161874-13163740	LOC_Os12g09790	-2.42	-8.822	trans			TCONS_00068724	Chr3-31874040-31874437	LOC_Os03g56120	-3.991	-3.65	cis
TCONS_00050316	Chr2-13161874-13163740	LOC_Os12g09800	-2.42	-8.822	trans			TCONS_00068724	Chr3-31874040-31874437	LOC_Os03g56030	-3.991	-6.133	cis
TCONS_00050316	Chr2-13161874-13163740	LOC_Os12g09810	-2.42	-8.822	trans			TCONS_00068724	Chr3-31874040-31874437	LOC_Os03g56110	-3.991	-5.927	cis
TCONS_00050316	Chr2-13161874-13163740	LOC_Os12g09820	-2.42	-8.822	trans			TCONS_00068725	Chr3-31910374-31910589	LOC_Os03g55880	-3.65	-3.756	cis
TCONS_00050316	Chr2-13161874-13163740	LOC_Os12g09840	-2.42	-7.811	trans			TCONS_00068725	Chr3-31910374-31910589	LOC_Os03g55890	-3.65	-2.908	cis
TCONS_00050316	Chr2-13161874-13163740	LOC_Os12g09850	-2.42	-7.811	trans			TCONS_00068725	Chr3-31910374-31910589	LOC_Os03g55930	-3.65	-1.962	cis
TCONS_00050316	Chr2-13161874-13163740	LOC_Os12g09870	-2.42	-4.545	trans			TCONS_00068725	Chr3-31910374-31910589	LOC_Os03g55940	-3.65	-6.287	cis
TCONS_00050316	Chr2-13161874-13163740	LOC_Os12g09880	-2.42	-7.814	trans			TCONS_00068725	Chr3-31910374-31910589	LOC_Os03g55960	-3.65	-6.185	cis
TCONS_00050316	Chr2-13161874-13163740	LOC_Os12g09890	-2.42	-8.822	trans			TCONS_00068725	Chr3-31910374-31910589	LOC_Os03g55980	-3.65	-3.112	cis
TCONS_00050316	Chr2-13161874-13163740	LOC_Os12g09990	-2.42	-7.811	trans			TCONS_00068725	Chr3-31910374-31910589	LOC_Os03g56020	-3.65	-5.266	cis
TCONS_00050316	Chr2-13161874-13163740	LOC_Os12g10040	-2.42	-5.802	trans			TCONS_00068725	Chr3-31910374-31910589	LOC_Os03g56040	-3.65	-4.939	cis
TCONS_00050316	Chr2-13161874-13163740	LOC_Os12g10050	-2.42	-5.782	trans			TCONS_00068725	Chr3-31910374-31910589	LOC_Os03g56050	-3.65	-3.756	cis
TCONS_00050316	Chr2-13161874-13163740	LOC_Os12g10060	-2.42	-8.822	trans			TCONS_00068725	Chr3-31910374-31910589	LOC_Os03g56070	-3.65	-5.02	cis
TCONS_00050316	Chr2-13161874-13163740	LOC_Os12g10070	-2.42	-8.822	trans			TCONS_00068725	Chr3-31910374-31910589	LOC_Os03g56080	-3.65	-6.24	cis
TCONS_00050316	Chr2-13161874-13163740	LOC_Os12g10080	-2.42	-8.822	trans			TCONS_00068725	Chr3-31910374-31910589	LOC_Os03g56090	-3.65	-4.753	cis
TCONS_00050316	Chr2-13161874-13163740	LOC_Os12g10090	-2.42	-5.347	trans			TCONS_00068725	Chr3-31910374-31910589	LOC_Os03g56100	-3.65	-5.937	cis
TCONS_00050316	Chr2-13161874-13163740	LOC_Os12g10100	-2.42	-7.811	trans			TCONS_00068725	Chr3-31910374-31910589	LOC_Os03g56120	-3.65	-3.65	cis
TCONS_00050316	Chr2-13161874-13163740	LOC_Os12g10110	-2.42	-8.822	trans			TCONS_00068725	Chr3-31910374-31910589	LOC_Os03g56130	-3.65	-7.271	cis
TCONS_00050316	Chr2-13161874-13163740	LOC_Os12g10120	-2.42	-7.177	trans			TCONS_00068725	Chr3-31910374-31910589	LOC_Os03g56140	-3.65	-2.734	cis
TCONS_00050316	Chr2-13161874-13163740	LOC_Os12g10140	-2.42	-3.475	trans			TCONS_00068725	Chr3-31910374-31910589	LOC_Os03g56030	-3.65	-6.133	cis
TCONS_00054635	Chr2-13555177-13555447	LOC_Os01g10260	-4.448	-5.916	trans			TCONS_00068725	Chr3-31910374-31910589	LOC_Os03g56110	-3.65	-5.927	cis
TCONS_00054635	Chr2-13555177-13555447	LOC_Os01g13480	-4.448	-3.574	trans			TCONS_00060635	Chr3-31946529-31956735	LOC_Os03g55930	-2.059	-1.962	cis
TCONS_00054635	Chr2-13555177-13555447	LOC_Os01g16540	-4.448	1.143	trans			TCONS_00060635	Chr3-31946529-31956735	LOC_Os03g55940	-2.059	-6.287	cis
TCONS_00054635	Chr2-13555177-13555447	LOC_Os01g17396	-4.448	-7.355	trans			TCONS_00060635	Chr3-31946529-31956735	LOC_Os03g55960	-2.059	-6.185	cis
TCONS_00054635	Chr2-13555177-13555447	LOC_Os01g18880	-4.448	2.13	trans			TCONS_00060635	Chr3-31946529-31956735	LOC_Os03g55980	-2.059	-3.112	cis
TCONS_00054635	Chr2-13555177-13555447	LOC_Os01g40990	-4.448	0.573	trans			TCONS_00060635	Chr3-31946529-31956735	LOC_Os03g56020	-2.059	-5.266	cis
TCONS_00054635	Chr2-13555177-13555447	LOC_Os01g42710	-4.448	2.018	trans			TCONS_00060635	Chr3-31946529-31956735	LOC_Os03g56040	-2.059	-4.939	cis
TCONS_00054635	Chr2-13555177-13555447	LOC_Os01g48420	-4.448	-1.176	trans			TCONS_00060635	Chr3-31946529-31956735	LOC_Os03g56050	-2.059	-3.756	cis
TCONS_00054635	Chr2-13555177-13555447	LOC_Os01g48444	-4.448	-1.112	trans			TCONS_00060635	Chr3-31946529-31956735	LOC_Os03g56070	-2.059	-5.02	cis
TCONS_00054635	Chr2-13555177-13555447	LOC_Os01g50760	-4.448	-4.806	trans			TCONS_00060635	Chr3-31946529-31956735	LOC_Os03g56080	-2.059	-6.24	cis
TCONS_00054635	Chr2-13555177-13555447	LOC_Os01g51040	-4.448	-3.908	trans			TCONS_00060635	Chr3-31946529-31956735	LOC_Os03g56090	-2.059	-4.753	cis
TCONS_00054635	Chr2-13555177-13555447	LOC_Os01g52100	-4.448	-1.321	trans			TCONS_00060635	Chr3-31946529-31956735	LOC_Os03g56100	-2.059	-5.937	cis
TCONS_00054635	Chr2-13555177-13555447	LOC_Os01g52640	-4.448	-2.392	trans			TCONS_00060635	Chr3-31946529-31956735	LOC_Os03g56120	-2.059	-3.65	cis
TCONS_00054635	Chr2-13555177-13555447	LOC_Os01g59340	-4.448	1.271	trans			TCONS_00060635	Chr3-31946529-31956735	LOC_Os03g56130	-2.059	-7.271	cis
TCONS_00054635	Chr2-13555177-13555447	LOC_Os01g60110	-4.448	-2.88	trans			TCONS_00060635	Chr3-31946529-31956735	LOC_Os03g56140	-2.059	-2.734	cis
TCONS_00054635	Chr2-13555177-13555447	LOC_Os01g62500	-4.448	1.477	trans			TCONS_00060635	Chr3-31946529-31956735	LOC_Os03g56170	-2.059	-4.549	cis
TCONS_00054635	Chr2-13555177-13555447	LOC_Os01g63950	-4.448	1.137	trans			TCONS_00060635	Chr3-31946529-31956735	LOC_Os03g56234	-2.059	-0.596	cis
TCONS_00054635	Chr2-13555177-13555447	LOC_Os01g67720	-4.448	-3.275	trans			TCONS_00060635	Chr3-31946529-31956735	LOC_Os03g56030	-2.059	-6.133	cis
TCONS_00054635	Chr2-13555177-13555447	LOC_Os01g73960	-4.448	-1.817	trans			TCONS_00060635	Chr3-31946529-31956735	LOC_Os03g56110	-2.059	-5.927	cis
TCONS_00054635	Chr2-13555177-13555447	LOC_Os02g04610	-4.448	-1.125	trans			TCONS_00068726	Chr3-31996558-31996929	LOC_Os03g56040	-6.133	-4.939	cis
TCONS_00054635	Chr2-13555177-13555447	LOC_Os02g05630	-4.448	-3.247	trans			TCONS_00068726	Chr3-31996558-31996929	LOC_Os03g56050	-6.133	-3.756	cis
TCONS_00054635	Chr2-13555177-13555447	LOC_Os02g07930	-4.448	-6.853	trans			TCONS_00068726	Chr3-31996558-31996929	LOC_Os03g56070	-6.133	-5.02	cis
TCONS_00054635	Chr2-13555177-13555447	LOC_Os02g11920	-4.448	2.545	trans			TCONS_00068726	Chr3-31996558-31996929	LOC_Os03g56080	-6.133	-6.24	cis
TCONS_00054635	Chr2-13555177-13555447	LOC_Os02g12840	-4.448	-2.398	trans			TCONS_00068726	Chr3-31996558-31996929	LOC_Os03g56090	-6.133	-4.753	cis
TCONS_00054635	Chr2-13555177-13555447	LOC_Os02g13990	-4.448	1.23	trans			TCONS_00068726	Chr3-31996558-31996929	LOC_Os03g56100	-6.133	-5.937	cis
TCONS_00054635	Chr2-13555177-13555447	LOC_Os02g17970	-4.448	-1.915	trans			TCONS_00068726	Chr3-31996558-31996929	LOC_Os03g56120	-6.133	-3.65	cis
TCONS_00054635	Chr2-13555177-13555447	LOC_Os02g20860	-4.448	2.041	trans			TCONS_00068726	Chr3-31996558-31996929	LOC_Os03g56130	-6.133	-7.271	cis
TCONS_00054635	Chr2-13555177-13555447	LOC_Os02g21510	-4.448	2.606	trans			TCONS_00068726	Chr3-31996558-31996929	LOC_Os03g56140	-6.133	-2.734	cis
TCONS_00054635	Chr2-13555177-13555447	LOC_Os02g27960	-4.448	2.425	trans			TCONS_00068726	Chr3-31996558-31996929	LOC_Os03g56170	-6.133	-4.549	cis
TCONS_00054635	Chr2-13555177-13555447	LOC_Os02g35820	-4.448	-2.087	trans			TCONS_00068726	Chr3-31996558-31996929	LOC_Os03g56234	-6.133	-0.596	cis
TCONS_00054635	Chr2-13555177-13555447	LOC_Os02g39970	-4.448	1.999	trans			TCONS_00068726	Chr3-31996558-31996929	LOC_Os03g56030	-6.133	-6.133	cis
TCONS_00054635	Chr2-13555177-13555447	LOC_Os02g42940	-4.448	-3.055	trans			TCONS_00068726	Chr3-31996558-31996929	LOC_Os03g56110	-6.133	-5.927	cis
TCONS_00054635	Chr2-13555177-13555447	LOC_Os02g45670	-4.448	-3.671	trans			TCONS_00068726	Chr3-31996558-31996929	LOC_Os03g56270	-6.133	-2.094	cis
TCONS_00054635	Chr2-13555177-13555447	LOC_Os02g47000	-4.448	-1.436	trans			TCONS_00068727	Chr3-32007240-32007490	LOC_Os03g56040	-6.181	-4.939	cis
TCONS_00054635	Chr2-13555177-13555447	LOC_Os02g47170	-4.448	-0.911	trans			TCONS_00068727	Chr3-32007240-32007490	LOC_Os03g56050	-6.181	-3.756	cis
TCONS_00054635	Chr2-13555177-13555447	LOC_Os02g49680	-4.448	-4.479	trans			TCONS_00068727	Chr3-32007240-32007490	LOC_Os03g56070	-6.181	-5.02	cis
TCONS_00054635	Chr2-13555177-13555447	LOC_Os02g49760	-4.448	1.597	trans			TCONS_00068727	Chr3-32007240-32007490	LOC_Os03g56080	-6.181	-6.24	cis
TCONS_00054635	Chr2-13555177-13555447	LOC_Os02g51070	-4.448	-3.114	trans			TCONS_00068727	Chr3-32007240-32007490	LOC_Os03g56090	-6.181	-4.753	cis
TCONS_00054635	Chr2-13555177-13555447	LOC_Os02g55300	-4.448	-1.608	trans			TCONS_00068727	Chr3-32007240-32007490	LOC_Os03g56100	-6.181	-5.937	cis
TCONS_00054635	Chr2-13555177-13555447	LOC_Os02g56900	-4.448	-2.536	trans			TCONS_00068727	Chr3-32007240-32007490	LOC_Os03g56120	-6.181	-3.65	cis
TCONS_00054635	Chr2-13555177-13555447	LOC_Os02g57060	-4.448	-4.375	trans			TCONS_00068727	Chr3-32007240-32007490	LOC_Os03g56130	-6.181	-7.271	cis
TCONS_00054635	Chr2-13555177-13555447	LOC_Os02g58440	-4.448	-1.366	trans			TCONS_00068727	Chr3-32007240-32007490	LOC_Os03g56140	-6.181	-2.734	cis
TCONS_00054635	Chr2-13555177-13555447	LOC_Os03g02660	-4.448	-3.691	trans			TCONS_00068727	Chr3-32007240-32007490	LOC_Os03g56170	-6.181	-4.549	cis
TCONS_00054635	Chr2-13555177-13555447	LOC_Os03g08070	-4.448	-4.409	trans			TCONS_00068727	Chr3-32007240-32007490	LOC_Os03g56234	-6.181	-0.596	cis
TCONS_00054635	Chr2-13555177-13555447	LOC_Os03g15840	-4.448	-1.426	trans			TCONS_00068727	Chr3-32007240-32007490	LOC_Os03g56110	-6.181	-5.927	cis
TCONS_00054635	Chr2-13555177-13555447	LOC_Os03g17880	-4.448	-1.802	trans			TCONS_00068727	Chr3-32007240-32007490	LOC_Os03g56270	-6.181	-2.094	cis
TCONS_00054635	Chr2-13555177-13555447	LOC_Os03g21680	-4.448	-1.787	trans			TCONS_00067559	Chr3-32077000-32085018	LOC_Os03g56130	-2.263	-7.271	cis
TCONS_00054635	Chr2-13555177-13555447	LOC_Os03g30890	-4.448	1.965	trans			TCONS_00067559	Chr3-32077000-32085018	LOC_Os03g56140	-2.263	-2.734	cis
TCONS_00054635	Chr2-13555177-13555447	LOC_Os03g48000	-4.448	-5.835	trans			TCONS_00067559	Chr3-32077000-32085018	LOC_Os03g56170	-2.263	-4.549	cis
TCONS_00054635	Chr2-13555177-13555447	LOC_Os03g50280	-4.448	-1.024	trans			TCONS_00067559	Chr3-32077000-32085018	LOC_Os03g56234	-2.263	-0.596	cis
TCONS_00054635	Chr2-13555177-13555447	LOC_Os03g50780	-4.448	2.563	trans			TCONS_00067559	Chr3-32077000-32085018	LOC_Os03g56330	-2.263	-0.586	cis
TCONS_00054635	Chr2-13555177-13555447	LOC_Os03g52150	-4.448	-0.855	trans			TCONS_00067559	Chr3-32077000-32085018	LOC_Os03g56370	-2.263	-2.732	cis
TCONS_00054635	Chr2-13555177-13555447	LOC_Os03g59570	-4.448	-4.122	trans			TCONS_00067559	Chr3-32077000-32085018	LOC_Os03g56410	-2.263	0.89	cis
TCONS_00054635	Chr2-13555177-13555447	LOC_Os03g60460	-4.448	1.434	trans			TCONS_00067559	Chr3-32077000-32085018	LOC_Os03g56270	-2.263	-2.094	cis
TCONS_00054635	Chr2-13555177-13555447	LOC_Os03g61980	-4.448	1.754	trans			TCONS_00067559	Chr3-32077000-32085018	LOC_Os03g56380	-2.263	-0.988	cis
TCONS_00054635	Chr2-13555177-13555447	LOC_Os03g62370	-4.448	-1.39	trans			TCONS_00068728	Chr3-32247371-32247625	LOC_Os03g56410	2.875	0.89	cis
TCONS_00054635	Chr2-13555177-13555447	LOC_Os03g62610	-4.448	-3.282	trans			TCONS_00068728	Chr3-32247371-32247625	LOC_Os03g56490	2.875	4.557	cis
TCONS_00054635	Chr2-13555177-13555447	LOC_Os03g63680	-4.448	2.088	trans			TCONS_00068728	Chr3-32247371-32247625	LOC_Os03g56540	2.875	3.263	cis
TCONS_00054635	Chr2-13555177-13555447	LOC_Os04g01510	-4.448	1.889	trans			TCONS_00068728	Chr3-32247371-32247625	LOC_Os03g56600	2.875	3.42	cis
TCONS_00054635	Chr2-13555177-13555447	LOC_Os04g23890	-4.448	-1.51	trans			TCONS_00068728	Chr3-32247371-32247625	LOC_Os03g56610	2.875	1.179	cis
TCONS_00054635	Chr2-13555177-13555447	LOC_Os04g33190	-4.448	-5.666	trans			TCONS_00068728	Chr3-32247371-32247625	LOC_Os03g56660	2.875	-2.071	cis
TCONS_00054635	Chr2-13555177-13555447	LOC_Os04g42020	-4.448	-2.734	trans			TCONS_00068728	Chr3-32247371-32247625	LOC_Os03g56670	2.875	-3.119	cis
TCONS_00054635	Chr2-13555177-13555447	LOC_Os04g47270	-4.448	2.153	trans			TCONS_00068728	Chr3-32247371-32247625	LOC_Os03g56500	2.875	4.251	cis
TCONS_00054635	Chr2-13555177-13555447	LOC_Os04g48840	-4.448	-3.518	trans			TCONS_00060749	Chr3-32491932-32496921	LOC_Os03g56860	1.973	1.3	cis
TCONS_00054635	Chr2-13555177-13555447	LOC_Os04g57210	-4.448	-2.392	trans			TCONS_00060749	Chr3-32491932-32496921	LOC_Os03g56869	1.973	-1.952	cis
TCONS_00054635	Chr2-13555177-13555447	LOC_Os05g02220	-4.448	-4.27	trans			TCONS_00060749	Chr3-32491932-32496921	LOC_Os03g56950	1.973	-0.852	cis
TCONS_00054635	Chr2-13555177-13555447	LOC_Os05g03540	-4.448	2.343	trans			TCONS_00060749	Chr3-32491932-32496921	LOC_Os03g57080	1.973	-1.447	cis
TCONS_00054635	Chr2-13555177-13555447	LOC_Os05g09440	-4.448	-2.848	trans			TCONS_00060749	Chr3-32491932-32496921	LOC_Os03g57120	1.973	-1.405	cis
TCONS_00054635	Chr2-13555177-13555447	LOC_Os05g15280	-4.448	-3.554	trans			TCONS_00060749	Chr3-32491932-32496921	LOC_Os03g56930	1.973	-5.372	cis
TCONS_00054635	Chr2-13555177-13555447	LOC_Os05g15370	-4.448	1.569	trans			TCONS_00060749	Chr3-32491932-32496921	LOC_Os03g57070	1.973	-1.012	cis
TCONS_00054635	Chr2-13555177-13555447	LOC_Os05g28980	-4.448	-1.76	trans			TCONS_00068733	Chr3-32892407-32892810	LOC_Os03g57569	4.237	0.779	cis
TCONS_00054635	Chr2-13555177-13555447	LOC_Os05g35140	-4.448	-3.429	trans			TCONS_00068733	Chr3-32892407-32892810	LOC_Os03g57580	4.237	1.128	cis
TCONS_00054635	Chr2-13555177-13555447	LOC_Os05g43470	-4.448	1.306	trans			TCONS_00068733	Chr3-32892407-32892810	LOC_Os03g57640	4.237	1.719	cis
TCONS_00054635	Chr2-13555177-13555447	LOC_Os05g45710	-4.448	-2.509	trans			TCONS_00068733	Chr3-32892407-32892810	LOC_Os03g57680	4.237	0.964	cis
TCONS_00054635	Chr2-13555177-13555447	LOC_Os05g47670	-4.448	-0.882	trans			TCONS_00068733	Chr3-32892407-32892810	LOC_Os03g57720	4.237	1.191	cis
TCONS_00054635	Chr2-13555177-13555447	LOC_Os05g49290	-4.448	-2.361	trans			TCONS_00068733	Chr3-32892407-32892810	LOC_Os03g57900	4.237	0.812	cis
TCONS_00054635	Chr2-13555177-13555447	LOC_Os06g01500	-4.448	1.759	trans			TCONS_00068733	Chr3-32892407-32892810	LOC_Os03g57910	4.237	1.63	cis
TCONS_00054635	Chr2-13555177-13555447	LOC_Os06g02480	-4.448	1.455	trans			TCONS_00068733	Chr3-32892407-32892810	LOC_Os03g57690	4.237	1.002	cis
TCONS_00054635	Chr2-13555177-13555447	LOC_Os06g06300	-4.448	-1.999	trans			TCONS_00060880	Chr3-33034059-33034482	LOC_Os03g57900	2.454	0.812	cis
TCONS_00054635	Chr2-13555177-13555447	LOC_Os06g09890	-4.448	-1.197	trans			TCONS_00060880	Chr3-33034059-33034482	LOC_Os03g57910	2.454	1.63	cis
TCONS_00054635	Chr2-13555177-13555447	LOC_Os06g12360	-4.448	1.63	trans			TCONS_00060880	Chr3-33034059-33034482	LOC_Os03g58020	2.454	0.663	cis
TCONS_00054635	Chr2-13555177-13555447	LOC_Os06g13950	-4.448	2.914	trans			TCONS_00060880	Chr3-33034059-33034482	LOC_Os03g58030	2.454	1.296	cis
TCONS_00054635	Chr2-13555177-13555447	LOC_Os06g28260	-4.448	-1.258	trans			TCONS_00060880	Chr3-33034059-33034482	LOC_Os03g58040	2.454	1.696	cis
TCONS_00054635	Chr2-13555177-13555447	LOC_Os06g33980	-4.448	1.583	trans			TCONS_00060880	Chr3-33034059-33034482	LOC_Os03g58060	2.454	0.538	cis
TCONS_00054635	Chr2-13555177-13555447	LOC_Os06g44540	-4.448	2.39	trans			TCONS_00060880	Chr3-33034059-33034482	LOC_Os03g58150	2.454	0.766	cis
TCONS_00054635	Chr2-13555177-13555447	LOC_Os06g51270	-4.448	1.204	trans			TCONS_00060880	Chr3-33034059-33034482	LOC_Os03g58070	2.454	1.685	cis
TCONS_00054635	Chr2-13555177-13555447	LOC_Os07g16040	-4.448	1.522	trans			TCONS_00061268	Chr3-34690711-34691255	LOC_Os03g61019	-2.157	-0.899	cis
TCONS_00054635	Chr2-13555177-13555447	LOC_Os07g43310	-4.448	2.334	trans			TCONS_00061268	Chr3-34690711-34691255	LOC_Os03g61030	-2.157	-1.763	cis
TCONS_00054635	Chr2-13555177-13555447	LOC_Os07g49510	-4.448	-1.621	trans			TCONS_00061268	Chr3-34690711-34691255	LOC_Os03g61090	-2.157	-1.132	cis
TCONS_00054635	Chr2-13555177-13555447	LOC_Os08g14770	-4.448	2.656	trans			TCONS_00061268	Chr3-34690711-34691255	LOC_Os03g61130	-2.157	1.414	cis
TCONS_00054635	Chr2-13555177-13555447	LOC_Os08g23470	-4.448	1.119	trans			TCONS_00061268	Chr3-34690711-34691255	LOC_Os03g61140	-2.157	0.909	cis
TCONS_00054635	Chr2-13555177-13555447	LOC_Os08g28180	-4.448	1.54	trans			TCONS_00061268	Chr3-34690711-34691255	LOC_Os03g61160	-2.157	4.556	cis
TCONS_00054635	Chr2-13555177-13555447	LOC_Os08g37444	-4.448	-1.416	trans			TCONS_00061268	Chr3-34690711-34691255	LOC_Os03g61200	-2.157	0.557	cis
TCONS_00054635	Chr2-13555177-13555447	LOC_Os08g38130	-4.448	-1.703	trans			TCONS_00061268	Chr3-34690711-34691255	LOC_Os03g61240	-2.157	0.948	cis
TCONS_00054635	Chr2-13555177-13555447	LOC_Os09g04670	-4.448	1.154	trans			TCONS_00061268	Chr3-34690711-34691255	LOC_Os03g61080	-2.157	-1.31	cis
TCONS_00054635	Chr2-13555177-13555447	LOC_Os09g28650	-4.448	-2.297	trans			TCONS_00061268	Chr3-34690711-34691255	LOC_Os03g61220	-2.157	-3.7	cis
TCONS_00054635	Chr2-13555177-13555447	LOC_Os09g28690	-4.448	-5.786	trans			TCONS_00061268	Chr3-34690711-34691255	LOC_Os03g61150	-2.157	5.021	cis
TCONS_00054635	Chr2-13555177-13555447	LOC_Os09g30340	-4.448	-2.985	trans			TCONS_00068737	Chr3-34789590-34790240	LOC_Os03g61090	2.309	-1.132	cis
TCONS_00054635	Chr2-13555177-13555447	LOC_Os09g30350	-4.448	-2.954	trans			TCONS_00068737	Chr3-34789590-34790240	LOC_Os03g61130	2.309	1.414	cis
TCONS_00054635	Chr2-13555177-13555447	LOC_Os09g33480	-4.448	2.599	trans			TCONS_00068737	Chr3-34789590-34790240	LOC_Os03g61140	2.309	0.909	cis
TCONS_00054635	Chr2-13555177-13555447	LOC_Os09g34870	-4.448	1.696	trans			TCONS_00068737	Chr3-34789590-34790240	LOC_Os03g61160	2.309	4.556	cis
TCONS_00054635	Chr2-13555177-13555447	LOC_Os09g35880	-4.448	-3.94	trans			TCONS_00068737	Chr3-34789590-34790240	LOC_Os03g61200	2.309	0.557	cis
TCONS_00054635	Chr2-13555177-13555447	LOC_Os10g06700	-4.448	-1.759	trans			TCONS_00068737	Chr3-34789590-34790240	LOC_Os03g61240	2.309	0.948	cis
TCONS_00054635	Chr2-13555177-13555447	LOC_Os10g07160	-4.448	2.323	trans			TCONS_00068737	Chr3-34789590-34790240	LOC_Os03g61270	2.309	5.476	cis
TCONS_00054635	Chr2-13555177-13555447	LOC_Os10g18330	-4.448	-2.224	trans			TCONS_00068737	Chr3-34789590-34790240	LOC_Os03g61310	2.309	-1.942	cis
TCONS_00054635	Chr2-13555177-13555447	LOC_Os10g22430	-4.448	-3.06	trans			TCONS_00068737	Chr3-34789590-34790240	LOC_Os03g61330	2.309	1.539	cis
TCONS_00054635	Chr2-13555177-13555447	LOC_Os11g02310	-4.448	1.649	trans			TCONS_00068737	Chr3-34789590-34790240	LOC_Os03g61360	2.309	2.381	cis
TCONS_00054635	Chr2-13555177-13555447	LOC_Os11g05990	-4.448	-4.641	trans			TCONS_00068737	Chr3-34789590-34790240	LOC_Os03g61500	2.309	3.994	cis
TCONS_00054635	Chr2-13555177-13555447	LOC_Os12g01570	-4.448	-2.638	trans			TCONS_00068737	Chr3-34789590-34790240	LOC_Os03g61080	2.309	-1.31	cis
TCONS_00054635	Chr2-13555177-13555447	LOC_Os12g03540	-4.448	2.002	trans			TCONS_00068737	Chr3-34789590-34790240	LOC_Os03g61220	2.309	-3.7	cis
TCONS_00054635	Chr2-13555177-13555447	LOC_Os12g12560	-4.448	-5.21	trans			TCONS_00068737	Chr3-34789590-34790240	LOC_Os03g61150	2.309	5.021	cis
TCONS_00054635	Chr2-13555177-13555447	LOC_Os12g18640	-4.448	-1.344	trans			TCONS_00068436	Chr3-35781373-35786459	LOC_Os03g63140	0.544	0.862	cis
TCONS_00054635	Chr2-13555177-13555447	LOC_Os12g25630	-4.448	1.882	trans			TCONS_00068436	Chr3-35781373-35786459	LOC_Os03g63280	0.544	1.826	cis
TCONS_00054635	Chr2-13555177-13555447	LOC_Os12g32240	-4.448	1.634	trans			TCONS_00068436	Chr3-35781373-35786459	LOC_Os03g63290	0.544	-1.068	cis
TCONS_00050419	Chr2-13604719-13672601	LOC_Os01g43220	-1.278	-1.677	trans			TCONS_00068436	Chr3-35781373-35786459	LOC_Os03g63310	0.544	-2.067	cis
TCONS_00050419	Chr2-13604719-13672601	LOC_Os01g43230	-1.278	-1.961	trans			TCONS_00068436	Chr3-35781373-35786459	LOC_Os03g63330	0.544	-2.862	cis
TCONS_00050419	Chr2-13604719-13672601	LOC_Os01g48930	-1.278	-1.488	trans			TCONS_00068436	Chr3-35781373-35786459	LOC_Os03g63370	0.544	-1.49	cis
TCONS_00050419	Chr2-13604719-13672601	LOC_Os01g67580	-1.278	-1.191	trans			TCONS_00068436	Chr3-35781373-35786459	LOC_Os03g63430	0.544	0.683	cis
TCONS_00050419	Chr2-13604719-13672601	LOC_Os03g16600	-1.278	-2.125	trans			TCONS_00068436	Chr3-35781373-35786459	LOC_Os03g63480	0.544	-1.497	cis
TCONS_00050419	Chr2-13604719-13672601	LOC_Os04g53780	-1.278	-1.723	trans			TCONS_00068436	Chr3-35781373-35786459	LOC_Os03g63124	0.544	1.823	cis
TCONS_00050419	Chr2-13604719-13672601	LOC_Os05g03865	-1.278	-1.243	trans			TCONS_00068436	Chr3-35781373-35786459	LOC_Os03g63450	0.544	-0.884	cis
TCONS_00050419	Chr2-13604719-13672601	LOC_Os06g03890	-1.278	-2.232	trans			TCONS_00080406	Chr4-3048872-3049238	LOC_Os04g06000	2.104	1.736	cis
TCONS_00050419	Chr2-13604719-13672601	LOC_Os07g08390	-1.278	-2.157	trans			TCONS_00075010	Chr4-5129554-5142241	LOC_Os04g09580	1.089	1.166	cis
TCONS_00050504	Chr2-14081528-14095903	LOC_Os09g34860	1.422	-0.54	trans			TCONS_00075010	Chr4-5129554-5142241	LOC_Os04g09570	1.089	1.598	cis
TCONS_00043879	Chr2-14220407-14223987	LOC_Os02g48850	-2.571	-3.975	trans			TCONS_00080416	Chr4-5605670-5605906	LOC_Os04g10270	2.234	1.177	cis
TCONS_00043879	Chr2-14220407-14223987	LOC_Os08g04500	-2.571	-5.989	trans			TCONS_00080416	Chr4-5605670-5605906	LOC_Os04g10400	2.234	2.269	cis
TCONS_00043878	Chr2-14220407-14223987	LOC_Os02g48850	-2.571	-3.975	trans			TCONS_00080416	Chr4-5605670-5605906	LOC_Os04g10420	2.234	0.698	cis
TCONS_00043878	Chr2-14220407-14223987	LOC_Os08g04500	-2.571	-5.989	trans			TCONS_00080416	Chr4-5605670-5605906	LOC_Os04g10280	2.234	0.781	cis
TCONS_00043946	Chr2-14831932-14835390	LOC_Os01g48810	-1.975	-0.373	trans			TCONS_00075162	Chr4-6267420-6268644	LOC_Os04g11400	-2.362	-1.537	cis
TCONS_00043946	Chr2-14831932-14835390	LOC_Os01g53380	-1.975	-2.778	trans			TCONS_00075223	Chr4-6812828-6822687	LOC_Os04g12310	1.924	0.698	cis
TCONS_00043946	Chr2-14831932-14835390	LOC_Os01g59530	-1.975	1.117	trans			TCONS_00075223	Chr4-6812828-6822687	LOC_Os04g12320	1.924	0.903	cis
TCONS_00043946	Chr2-14831932-14835390	LOC_Os01g62380	-1.975	2.348	trans			TCONS_00075223	Chr4-6812828-6822687	LOC_Os04g12360	1.924	1.933	cis
TCONS_00043946	Chr2-14831932-14835390	LOC_Os01g65530	-1.975	2.216	trans			TCONS_00075223	Chr4-6812828-6822687	LOC_Os04g12370	1.924	2.404	cis
TCONS_00043946	Chr2-14831932-14835390	LOC_Os01g70800	-1.975	-1.183	trans			TCONS_00075223	Chr4-6812828-6822687	LOC_Os04g12430	1.924	-2.309	cis
TCONS_00043946	Chr2-14831932-14835390	LOC_Os02g04420	-1.975	1.658	trans			TCONS_00075223	Chr4-6812828-6822687	LOC_Os04g12480	1.924	-1.789	cis
TCONS_00043946	Chr2-14831932-14835390	LOC_Os02g42550	-1.975	1.964	trans			TCONS_00075223	Chr4-6812828-6822687	LOC_Os04g12499	1.924	-2.514	cis
TCONS_00043946	Chr2-14831932-14835390	LOC_Os02g53700	-1.975	-1.527	trans			TCONS_00075223	Chr4-6812828-6822687	LOC_Os04g12350	1.924	1.518	cis
TCONS_00043946	Chr2-14831932-14835390	LOC_Os03g08150	-1.975	1.808	trans			TCONS_00069602	Chr4-6818569-6820372	LOC_Os04g12310	1.776	0.698	cis
TCONS_00043946	Chr2-14831932-14835390	LOC_Os03g25980	-1.975	-0.512	trans			TCONS_00069602	Chr4-6818569-6820372	LOC_Os04g12320	1.776	0.903	cis
TCONS_00043946	Chr2-14831932-14835390	LOC_Os04g32950	-1.975	1.799	trans			TCONS_00069602	Chr4-6818569-6820372	LOC_Os04g12360	1.776	1.933	cis
TCONS_00043946	Chr2-14831932-14835390	LOC_Os05g15360	-1.975	1.329	trans			TCONS_00069602	Chr4-6818569-6820372	LOC_Os04g12370	1.776	2.404	cis
TCONS_00043946	Chr2-14831932-14835390	LOC_Os05g24930	-1.975	1.404	trans			TCONS_00069602	Chr4-6818569-6820372	LOC_Os04g12430	1.776	-2.309	cis
TCONS_00043946	Chr2-14831932-14835390	LOC_Os05g45400	-1.975	-1.431	trans			TCONS_00069602	Chr4-6818569-6820372	LOC_Os04g12480	1.776	-1.789	cis
TCONS_00043946	Chr2-14831932-14835390	LOC_Os06g29804	-1.975	-0.865	trans			TCONS_00069602	Chr4-6818569-6820372	LOC_Os04g12499	1.776	-2.514	cis
TCONS_00043946	Chr2-14831932-14835390	LOC_Os07g14700	-1.975	2.2	trans			TCONS_00069602	Chr4-6818569-6820372	LOC_Os04g12350	1.776	1.518	cis
TCONS_00043946	Chr2-14831932-14835390	LOC_Os07g35680	-1.975	2.255	trans			TCONS_00075278	Chr4-7085298-7085772	LOC_Os04g12830	-1.937	-1.534	cis
TCONS_00043946	Chr2-14831932-14835390	LOC_Os08g09750	-1.975	1.857	trans			TCONS_00075278	Chr4-7085298-7085772	LOC_Os04g12920	-1.937	-1.069	cis
TCONS_00043946	Chr2-14831932-14835390	LOC_Os08g42650	-1.975	2.725	trans			TCONS_00075278	Chr4-7085298-7085772	LOC_Os04g12950	-1.937	2.606	cis
TCONS_00043946	Chr2-14831932-14835390	LOC_Os10g04700	-1.975	-0.712	trans			TCONS_00075278	Chr4-7085298-7085772	LOC_Os04g12960	-1.937	1.656	cis
TCONS_00043946	Chr2-14831932-14835390	LOC_Os10g35680	-1.975	1.717	trans			TCONS_00075278	Chr4-7085298-7085772	LOC_Os04g12990	-1.937	0.941	cis
TCONS_00043946	Chr2-14831932-14835390	LOC_Os11g10160	-1.975	1.345	trans			TCONS_00075280	Chr4-7111426-7115488	LOC_Os04g12830	-1.206	-1.534	cis
TCONS_00043946	Chr2-14831932-14835390	LOC_Os12g31820	-1.975	0.889	trans			TCONS_00075280	Chr4-7111426-7115488	LOC_Os04g12920	-1.206	-1.069	cis
TCONS_00043946	Chr2-14831932-14835390	LOC_Os12g36930	-1.975	1.261	trans			TCONS_00075280	Chr4-7111426-7115488	LOC_Os04g12950	-1.206	2.606	cis
TCONS_00050587	Chr2-14835350-14835956	LOC_Os01g47490	-1.747	-0.764	trans			TCONS_00075280	Chr4-7111426-7115488	LOC_Os04g12960	-1.206	1.656	cis
TCONS_00050587	Chr2-14835350-14835956	LOC_Os01g55780	-1.747	-0.472	trans			TCONS_00075280	Chr4-7111426-7115488	LOC_Os04g12990	-1.206	0.941	cis
TCONS_00050587	Chr2-14835350-14835956	LOC_Os01g66110	-1.747	1.54	trans			TCONS_00075348	Chr4-7553186-7575218	LOC_Os04g13690	-2.615	2.365	cis
TCONS_00050587	Chr2-14835350-14835956	LOC_Os03g31839	-1.747	-0.882	trans			TCONS_00075348	Chr4-7553186-7575218	LOC_Os04g13630	-2.615	1.062	cis
TCONS_00050587	Chr2-14835350-14835956	LOC_Os03g44830	-1.747	0.787	trans			TCONS_00069766	Chr4-8335222-8337557	LOC_Os04g14690	1.216	-1.002	cis
TCONS_00050587	Chr2-14835350-14835956	LOC_Os03g58420	-1.747	-2.137	trans			TCONS_00069766	Chr4-8335222-8337557	LOC_Os04g14790	1.216	0.93	cis
TCONS_00050587	Chr2-14835350-14835956	LOC_Os05g04330	-1.747	-0.882	trans			TCONS_00069766	Chr4-8335222-8337557	LOC_Os04g14840	1.216	2.051	cis
TCONS_00050587	Chr2-14835350-14835956	LOC_Os05g11140	-1.747	-0.734	trans			TCONS_00069766	Chr4-8335222-8337557	LOC_Os04g15510	1.216	1.265	cis
TCONS_00050587	Chr2-14835350-14835956	LOC_Os06g03820	-1.747	1.299	trans			TCONS_00075553	Chr4-8372022-8444734	LOC_Os04g14790	1.043	0.93	cis
TCONS_00050587	Chr2-14835350-14835956	LOC_Os06g44380	-1.747	-0.566	trans			TCONS_00075553	Chr4-8372022-8444734	LOC_Os04g14840	1.043	2.051	cis
TCONS_00050587	Chr2-14835350-14835956	LOC_Os10g22460	-1.747	-1.013	trans			TCONS_00075553	Chr4-8372022-8444734	LOC_Os04g15510	1.043	1.265	cis
TCONS_00050587	Chr2-14835350-14835956	LOC_Os11g39010	-1.747	-1.826	trans			TCONS_00075553	Chr4-8372022-8444734	LOC_Os04g15690	1.043	1.408	cis
TCONS_00050587	Chr2-14835350-14835956	LOC_Os12g31410	-1.747	-3.201	trans			TCONS_00075553	Chr4-8372022-8444734	LOC_Os04g15550	1.043	0.826	cis
TCONS_00043992	Chr2-15206577-15213252	LOC_Os06g22960	-1.979	-1.797	trans			TCONS_00069869	Chr4-8764531-8767588	LOC_Os04g16300	-1.357	1.303	cis
TCONS_00043992	Chr2-15206577-15213252	LOC_Os08g42980	-1.979	0.442	trans			TCONS_00075598	Chr4-8800444-8801877	LOC_Os04g16300	2.427	1.303	cis
TCONS_00044016	Chr2-15422817-15431890	LOC_Os11g19790	-1.416	-0.777	trans			TCONS_00075599	Chr4-8801932-8804069	LOC_Os04g16300	1.062	1.303	cis
TCONS_00044016	Chr2-15422817-15431890	LOC_Os12g38210	-1.416	-0.622	trans			TCONS_00075634	Chr4-9057252-9063918	LOC_Os04g16649	1.996	2.705	cis
TCONS_00044015	Chr2-15422817-15431890	LOC_Os11g19790	-1.416	-0.777	trans			TCONS_00075634	Chr4-9057252-9063918	LOC_Os04g16660	1.996	2.681	cis
TCONS_00044015	Chr2-15422817-15431890	LOC_Os12g38210	-1.416	-0.622	trans			TCONS_00080439	Chr4-9227871-9228088	LOC_Os04g16810	-3.622	-1.557	cis
TCONS_00050808	Chr2-16084828-16085870	LOC_Os01g55280	-1.845	-0.799	trans			TCONS_00080439	Chr4-9227871-9228088	LOC_Os04g16860	-3.622	-2.375	cis
TCONS_00050808	Chr2-16084828-16085870	LOC_Os02g44920	-1.845	-3.279	trans			TCONS_00080439	Chr4-9227871-9228088	LOC_Os04g16880	-3.622	-4.382	cis
TCONS_00050808	Chr2-16084828-16085870	LOC_Os02g51400	-1.845	0.57	trans			TCONS_00080439	Chr4-9227871-9228088	LOC_Os04g16900	-3.622	-3.287	cis
TCONS_00050808	Chr2-16084828-16085870	LOC_Os03g06570	-1.845	-3.972	trans			TCONS_00080439	Chr4-9227871-9228088	LOC_Os04g16910	-3.622	-2.311	cis
TCONS_00050808	Chr2-16084828-16085870	LOC_Os03g11980	-1.845	-1.252	trans			TCONS_00080439	Chr4-9227871-9228088	LOC_Os04g16940	-3.622	-4.784	cis
TCONS_00050808	Chr2-16084828-16085870	LOC_Os03g49640	-1.845	-1.005	trans			TCONS_00080439	Chr4-9227871-9228088	LOC_Os04g16950	-3.622	-5.446	cis
TCONS_00050808	Chr2-16084828-16085870	LOC_Os03g56234	-1.845	-0.641	trans			TCONS_00080439	Chr4-9227871-9228088	LOC_Os04g16970	-3.622	-4.676	cis
TCONS_00050808	Chr2-16084828-16085870	LOC_Os05g37880	-1.845	-3.333	trans			TCONS_00080439	Chr4-9227871-9228088	LOC_Os04g16980	-3.622	-6.649	cis
TCONS_00050808	Chr2-16084828-16085870	LOC_Os06g12610	-1.845	-3.155	trans			TCONS_00080439	Chr4-9227871-9228088	LOC_Os04g16990	-3.622	-2.844	cis
TCONS_00050808	Chr2-16084828-16085870	LOC_Os06g36330	-1.845	-2.94	trans			TCONS_00080439	Chr4-9227871-9228088	LOC_Os04g17000	-3.622	-3.564	cis
TCONS_00050808	Chr2-16084828-16085870	LOC_Os07g41790	-1.845	1.057	trans			TCONS_00080439	Chr4-9227871-9228088	LOC_Os04g17010	-3.622	-6.911	cis
TCONS_00044198	Chr2-16146332-16149120	LOC_Os01g07170	0.861	0.832	trans			TCONS_00080439	Chr4-9227871-9228088	LOC_Os04g17030	-3.622	-3.564	cis
TCONS_00044198	Chr2-16146332-16149120	LOC_Os01g11370	0.861	0.764	trans			TCONS_00080439	Chr4-9227871-9228088	LOC_Os04g16850	-3.622	-1.636	cis
TCONS_00044198	Chr2-16146332-16149120	LOC_Os01g36920	0.861	0.444	trans			TCONS_00080439	Chr4-9227871-9228088	LOC_Os04g16890	-3.622	-2.535	cis
TCONS_00044198	Chr2-16146332-16149120	LOC_Os01g69210	0.861	0.623	trans			TCONS_00080439	Chr4-9227871-9228088	LOC_Os04g16924	-3.622	-2.165	cis
TCONS_00044198	Chr2-16146332-16149120	LOC_Os02g18380	0.861	0.997	trans			TCONS_00080439	Chr4-9227871-9228088	LOC_Os04g17020	-3.622	-3.622	cis
TCONS_00044198	Chr2-16146332-16149120	LOC_Os03g04070	0.861	0.699	trans			TCONS_00080440	Chr4-9267819-9268436	LOC_Os04g16810	-5.397	-1.557	cis
TCONS_00044198	Chr2-16146332-16149120	LOC_Os03g10420	0.861	0.989	trans			TCONS_00080440	Chr4-9267819-9268436	LOC_Os04g16860	-5.397	-2.375	cis
TCONS_00044198	Chr2-16146332-16149120	LOC_Os03g38000	0.861	0.771	trans			TCONS_00080440	Chr4-9267819-9268436	LOC_Os04g16880	-5.397	-4.382	cis
TCONS_00044198	Chr2-16146332-16149120	LOC_Os04g33400	0.861	1.634	trans			TCONS_00080440	Chr4-9267819-9268436	LOC_Os04g16900	-5.397	-3.287	cis
TCONS_00044198	Chr2-16146332-16149120	LOC_Os06g20354	0.861	1.198	trans			TCONS_00080440	Chr4-9267819-9268436	LOC_Os04g16910	-5.397	-2.311	cis
TCONS_00044198	Chr2-16146332-16149120	LOC_Os07g10720	0.861	1.204	trans			TCONS_00080440	Chr4-9267819-9268436	LOC_Os04g16940	-5.397	-4.784	cis
TCONS_00044198	Chr2-16146332-16149120	LOC_Os07g17250	0.861	0.884	trans			TCONS_00080440	Chr4-9267819-9268436	LOC_Os04g16950	-5.397	-5.446	cis
TCONS_00044198	Chr2-16146332-16149120	LOC_Os11g29190	0.861	0.839	trans			TCONS_00080440	Chr4-9267819-9268436	LOC_Os04g16970	-5.397	-4.676	cis
TCONS_00044198	Chr2-16146332-16149120	LOC_Os12g25710	0.861	0.993	trans			TCONS_00080440	Chr4-9267819-9268436	LOC_Os04g16980	-5.397	-6.649	cis
TCONS_00044198	Chr2-16146332-16149120	LOC_Os12g43600	0.861	1.074	trans			TCONS_00080440	Chr4-9267819-9268436	LOC_Os04g16990	-5.397	-2.844	cis
TCONS_00044279	Chr2-16694293-16696428	LOC_Os05g24370	1.764	1.789	trans			TCONS_00080440	Chr4-9267819-9268436	LOC_Os04g17000	-5.397	-3.564	cis
TCONS_00050987	Chr2-17308005-17308496	LOC_Os01g49580	-6.177	-1.185	trans			TCONS_00080440	Chr4-9267819-9268436	LOC_Os04g17010	-5.397	-6.911	cis
TCONS_00050987	Chr2-17308005-17308496	LOC_Os02g01355	-6.177	-2.061	trans			TCONS_00080440	Chr4-9267819-9268436	LOC_Os04g17030	-5.397	-3.564	cis
TCONS_00050987	Chr2-17308005-17308496	LOC_Os02g38730	-6.177	-3.356	trans			TCONS_00080440	Chr4-9267819-9268436	LOC_Os04g17040	-5.397	-3.564	cis
TCONS_00050987	Chr2-17308005-17308496	LOC_Os02g51400	-6.177	0.57	trans			TCONS_00080440	Chr4-9267819-9268436	LOC_Os04g17080	-5.397	-4.822	cis
TCONS_00050987	Chr2-17308005-17308496	LOC_Os02g56530	-6.177	-0.493	trans			TCONS_00080440	Chr4-9267819-9268436	LOC_Os04g17090	-5.397	-5.356	cis
TCONS_00050987	Chr2-17308005-17308496	LOC_Os03g19520	-6.177	-0.373	trans			TCONS_00080440	Chr4-9267819-9268436	LOC_Os04g17100	-5.397	-2.41	cis
TCONS_00050987	Chr2-17308005-17308496	LOC_Os04g39570	-6.177	-2.021	trans			TCONS_00080440	Chr4-9267819-9268436	LOC_Os04g16850	-5.397	-1.636	cis
TCONS_00050987	Chr2-17308005-17308496	LOC_Os05g49350	-6.177	-4.447	trans			TCONS_00080440	Chr4-9267819-9268436	LOC_Os04g16890	-5.397	-2.535	cis
TCONS_00050987	Chr2-17308005-17308496	LOC_Os07g43925	-6.177	-4.475	trans			TCONS_00080440	Chr4-9267819-9268436	LOC_Os04g16924	-5.397	-2.165	cis
TCONS_00050987	Chr2-17308005-17308496	LOC_Os08g14940	-6.177	-2.766	trans			TCONS_00080440	Chr4-9267819-9268436	LOC_Os04g17020	-5.397	-3.622	cis
TCONS_00050987	Chr2-17308005-17308496	LOC_Os08g38220	-6.177	-3.695	trans			TCONS_00080440	Chr4-9267819-9268436	LOC_Os04g17050	-5.397	-1.327	cis
TCONS_00050987	Chr2-17308005-17308496	LOC_Os09g19734	-6.177	0.875	trans			TCONS_00080441	Chr4-9408357-9408713	LOC_Os04g17010	-3.92	-6.911	cis
TCONS_00050987	Chr2-17308005-17308496	LOC_Os09g36320	-6.177	-1.983	trans			TCONS_00080441	Chr4-9408357-9408713	LOC_Os04g17030	-3.92	-3.564	cis
TCONS_00050987	Chr2-17308005-17308496	LOC_Os11g18044	-6.177	-1.663	trans			TCONS_00080441	Chr4-9408357-9408713	LOC_Os04g17040	-3.92	-3.564	cis
TCONS_00050987	Chr2-17308005-17308496	LOC_Os12g05900	-6.177	-2.275	trans			TCONS_00080441	Chr4-9408357-9408713	LOC_Os04g17080	-3.92	-4.822	cis
TCONS_00050987	Chr2-17308005-17308496	LOC_Os12g36630	-6.177	-2.258	trans			TCONS_00080441	Chr4-9408357-9408713	LOC_Os04g17090	-3.92	-5.356	cis
TCONS_00050987	Chr2-17308005-17308496	LOC_Os12g40920	-6.177	-3.867	trans			TCONS_00080441	Chr4-9408357-9408713	LOC_Os04g17100	-3.92	-2.41	cis
TCONS_00044364	Chr2-17523013-17526514	LOC_Os01g25010	-2.021	-4.447	trans			TCONS_00080441	Chr4-9408357-9408713	LOC_Os04g17120	-3.92	-5.297	cis
TCONS_00044364	Chr2-17523013-17526514	LOC_Os01g52480	-2.021	-1.244	trans			TCONS_00080441	Chr4-9408357-9408713	LOC_Os04g17140	-3.92	-5.372	cis
TCONS_00044364	Chr2-17523013-17526514	LOC_Os03g02514	-2.021	-1.26	trans			TCONS_00080441	Chr4-9408357-9408713	LOC_Os04g17150	-3.92	-4.909	cis
TCONS_00044364	Chr2-17523013-17526514	LOC_Os03g12820	-2.021	-1.775	trans			TCONS_00080441	Chr4-9408357-9408713	LOC_Os04g17160	-3.92	-3.765	cis
TCONS_00044364	Chr2-17523013-17526514	LOC_Os03g37394	-2.021	-3.236	trans			TCONS_00080441	Chr4-9408357-9408713	LOC_Os04g17170	-3.92	-5.32	cis
TCONS_00044364	Chr2-17523013-17526514	LOC_Os04g54010	-2.021	-1.729	trans			TCONS_00080441	Chr4-9408357-9408713	LOC_Os04g17180	-3.92	-5.588	cis
TCONS_00044364	Chr2-17523013-17526514	LOC_Os05g12040	-2.021	-2.391	trans			TCONS_00080441	Chr4-9408357-9408713	LOC_Os04g17190	-3.92	-5.544	cis
TCONS_00044364	Chr2-17523013-17526514	LOC_Os05g18780	-2.021	-1.368	trans			TCONS_00080441	Chr4-9408357-9408713	LOC_Os04g17200	-3.92	-5.544	cis
TCONS_00044364	Chr2-17523013-17526514	LOC_Os05g20430	-2.021	-2.505	trans			TCONS_00080441	Chr4-9408357-9408713	LOC_Os04g17220	-3.92	-5.544	cis
TCONS_00044364	Chr2-17523013-17526514	LOC_Os05g31200	-2.021	-2.668	trans			TCONS_00080441	Chr4-9408357-9408713	LOC_Os04g17230	-3.92	-5.544	cis
TCONS_00044364	Chr2-17523013-17526514	LOC_Os05g37930	-2.021	-1.602	trans			TCONS_00080441	Chr4-9408357-9408713	LOC_Os04g17250	-3.92	-3.323	cis
TCONS_00044364	Chr2-17523013-17526514	LOC_Os08g26980	-2.021	-3.266	trans			TCONS_00080441	Chr4-9408357-9408713	LOC_Os04g17260	-3.92	-3.227	cis
TCONS_00054652	Chr2-17548066-17548576	LOC_Os02g18000	1.967	-0.783	trans			TCONS_00080441	Chr4-9408357-9408713	LOC_Os04g17270	-3.92	-4.907	cis
TCONS_00054652	Chr2-17548066-17548576	LOC_Os03g17100	1.967	2.778	trans			TCONS_00080441	Chr4-9408357-9408713	LOC_Os04g17280	-3.92	-4.907	cis
TCONS_00054652	Chr2-17548066-17548576	LOC_Os03g36960	1.967	4.038	trans			TCONS_00080441	Chr4-9408357-9408713	LOC_Os04g17290	-3.92	-5.544	cis
TCONS_00054652	Chr2-17548066-17548576	LOC_Os03g43470	1.967	1.65	trans			TCONS_00080441	Chr4-9408357-9408713	LOC_Os04g17300	-3.92	-5.55	cis
TCONS_00054652	Chr2-17548066-17548576	LOC_Os04g44180	1.967	0.856	trans			TCONS_00080441	Chr4-9408357-9408713	LOC_Os04g17320	-3.92	-1.439	cis
TCONS_00054652	Chr2-17548066-17548576	LOC_Os06g12539	1.967	2.505	trans			TCONS_00080441	Chr4-9408357-9408713	LOC_Os04g17330	-3.92	-5.199	cis
TCONS_00054652	Chr2-17548066-17548576	LOC_Os07g01480	1.967	2.775	trans			TCONS_00080441	Chr4-9408357-9408713	LOC_Os04g17350	-3.92	-2.277	cis
TCONS_00054652	Chr2-17548066-17548576	LOC_Os07g01490	1.967	2.725	trans			TCONS_00080441	Chr4-9408357-9408713	LOC_Os04g17360	-3.92	-4.304	cis
TCONS_00054652	Chr2-17548066-17548576	LOC_Os07g04990	1.967	2.342	trans			TCONS_00080441	Chr4-9408357-9408713	LOC_Os04g17020	-3.92	-3.622	cis
TCONS_00054652	Chr2-17548066-17548576	LOC_Os08g33100	1.967	2.107	trans			TCONS_00080441	Chr4-9408357-9408713	LOC_Os04g17050	-3.92	-1.327	cis
TCONS_00054652	Chr2-17548066-17548576	LOC_Os08g42660	1.967	3.826	trans			TCONS_00080441	Chr4-9408357-9408713	LOC_Os04g17130	-3.92	-4.343	cis
TCONS_00054652	Chr2-17548066-17548576	LOC_Os09g27420	1.967	1.713	trans			TCONS_00080441	Chr4-9408357-9408713	LOC_Os04g17240	-3.92	-4.692	cis
TCONS_00054652	Chr2-17548066-17548576	LOC_Os10g20000	1.967	2.748	trans			TCONS_00080441	Chr4-9408357-9408713	LOC_Os04g17310	-3.92	-5.509	cis
TCONS_00054652	Chr2-17548066-17548576	LOC_Os11g40400	1.967	3.069	trans			TCONS_00080441	Chr4-9408357-9408713	LOC_Os04g17340	-3.92	-3.933	cis
TCONS_00054652	Chr2-17548066-17548576	LOC_Os12g18510	1.967	2.895	trans			TCONS_00080441	Chr4-9408357-9408713	LOC_Os04g17210	-3.92	-5.593	cis
TCONS_00051030	Chr2-17548904-17555226	LOC_Os01g01710	-5.53	-1.42	trans			TCONS_00080442	Chr4-9411063-9411303	LOC_Os04g17010	-4.907	-6.911	cis
TCONS_00051030	Chr2-17548904-17555226	LOC_Os01g13390	-5.53	-5.181	trans			TCONS_00080442	Chr4-9411063-9411303	LOC_Os04g17030	-4.907	-3.564	cis
TCONS_00051030	Chr2-17548904-17555226	LOC_Os01g22510	-5.53	-1.433	trans			TCONS_00080442	Chr4-9411063-9411303	LOC_Os04g17040	-4.907	-3.564	cis
TCONS_00051030	Chr2-17548904-17555226	LOC_Os01g29469	-5.53	-0.997	trans			TCONS_00080442	Chr4-9411063-9411303	LOC_Os04g17080	-4.907	-4.822	cis
TCONS_00051030	Chr2-17548904-17555226	LOC_Os01g48120	-5.53	0.729	trans			TCONS_00080442	Chr4-9411063-9411303	LOC_Os04g17090	-4.907	-5.356	cis
TCONS_00051030	Chr2-17548904-17555226	LOC_Os01g50860	-5.53	-1.057	trans			TCONS_00080442	Chr4-9411063-9411303	LOC_Os04g17100	-4.907	-2.41	cis
TCONS_00051030	Chr2-17548904-17555226	LOC_Os01g52170	-5.53	-1.634	trans			TCONS_00080442	Chr4-9411063-9411303	LOC_Os04g17120	-4.907	-5.297	cis
TCONS_00051030	Chr2-17548904-17555226	LOC_Os02g13970	-5.53	-1.256	trans			TCONS_00080442	Chr4-9411063-9411303	LOC_Os04g17140	-4.907	-5.372	cis
TCONS_00051030	Chr2-17548904-17555226	LOC_Os02g15860	-5.53	-7.578	trans			TCONS_00080442	Chr4-9411063-9411303	LOC_Os04g17150	-4.907	-4.909	cis
TCONS_00051030	Chr2-17548904-17555226	LOC_Os02g47320	-5.53	-1.554	trans			TCONS_00080442	Chr4-9411063-9411303	LOC_Os04g17160	-4.907	-3.765	cis
TCONS_00051030	Chr2-17548904-17555226	LOC_Os02g50780	-5.53	-0.585	trans			TCONS_00080442	Chr4-9411063-9411303	LOC_Os04g17170	-4.907	-5.32	cis
TCONS_00051030	Chr2-17548904-17555226	LOC_Os02g57100	-5.53	-1.007	trans			TCONS_00080442	Chr4-9411063-9411303	LOC_Os04g17180	-4.907	-5.588	cis
TCONS_00051030	Chr2-17548904-17555226	LOC_Os02g57160	-5.53	-4.434	trans			TCONS_00080442	Chr4-9411063-9411303	LOC_Os04g17190	-4.907	-5.544	cis
TCONS_00051030	Chr2-17548904-17555226	LOC_Os02g58270	-5.53	-3.565	trans			TCONS_00080442	Chr4-9411063-9411303	LOC_Os04g17200	-4.907	-5.544	cis
TCONS_00051030	Chr2-17548904-17555226	LOC_Os03g07960	-5.53	-4.076	trans			TCONS_00080442	Chr4-9411063-9411303	LOC_Os04g17220	-4.907	-5.544	cis
TCONS_00051030	Chr2-17548904-17555226	LOC_Os03g09110	-5.53	-1.443	trans			TCONS_00080442	Chr4-9411063-9411303	LOC_Os04g17230	-4.907	-5.544	cis
TCONS_00051030	Chr2-17548904-17555226	LOC_Os03g09220	-5.53	-5.347	trans			TCONS_00080442	Chr4-9411063-9411303	LOC_Os04g17250	-4.907	-3.323	cis
TCONS_00051030	Chr2-17548904-17555226	LOC_Os03g16260	-5.53	-4.332	trans			TCONS_00080442	Chr4-9411063-9411303	LOC_Os04g17260	-4.907	-3.227	cis
TCONS_00051030	Chr2-17548904-17555226	LOC_Os03g37640	-5.53	-3.189	trans			TCONS_00080442	Chr4-9411063-9411303	LOC_Os04g17270	-4.907	-4.907	cis
TCONS_00051030	Chr2-17548904-17555226	LOC_Os03g49720	-5.53	-2.72	trans			TCONS_00080442	Chr4-9411063-9411303	LOC_Os04g17280	-4.907	-4.907	cis
TCONS_00051030	Chr2-17548904-17555226	LOC_Os03g50480	-5.53	-1.354	trans			TCONS_00080442	Chr4-9411063-9411303	LOC_Os04g17290	-4.907	-5.544	cis
TCONS_00051030	Chr2-17548904-17555226	LOC_Os03g53300	-5.53	-3.468	trans			TCONS_00080442	Chr4-9411063-9411303	LOC_Os04g17300	-4.907	-5.55	cis
TCONS_00051030	Chr2-17548904-17555226	LOC_Os03g63420	-5.53	-1.81	trans			TCONS_00080442	Chr4-9411063-9411303	LOC_Os04g17320	-4.907	-1.439	cis
TCONS_00051030	Chr2-17548904-17555226	LOC_Os04g12499	-5.53	-5.834	trans			TCONS_00080442	Chr4-9411063-9411303	LOC_Os04g17330	-4.907	-5.199	cis
TCONS_00051030	Chr2-17548904-17555226	LOC_Os04g36062	-5.53	-3.127	trans			TCONS_00080442	Chr4-9411063-9411303	LOC_Os04g17350	-4.907	-2.277	cis
TCONS_00051030	Chr2-17548904-17555226	LOC_Os04g36070	-5.53	-2.395	trans			TCONS_00080442	Chr4-9411063-9411303	LOC_Os04g17360	-4.907	-4.304	cis
TCONS_00051030	Chr2-17548904-17555226	LOC_Os04g40490	-5.53	-1.251	trans			TCONS_00080442	Chr4-9411063-9411303	LOC_Os04g17020	-4.907	-3.622	cis
TCONS_00051030	Chr2-17548904-17555226	LOC_Os04g48880	-5.53	-5.341	trans			TCONS_00080442	Chr4-9411063-9411303	LOC_Os04g17050	-4.907	-1.327	cis
TCONS_00051030	Chr2-17548904-17555226	LOC_Os05g07632	-5.53	-2.893	trans			TCONS_00080442	Chr4-9411063-9411303	LOC_Os04g17130	-4.907	-4.343	cis
TCONS_00051030	Chr2-17548904-17555226	LOC_Os05g24650	-5.53	-2.139	trans			TCONS_00080442	Chr4-9411063-9411303	LOC_Os04g17240	-4.907	-4.692	cis
TCONS_00051030	Chr2-17548904-17555226	LOC_Os05g34660	-5.53	-2.068	trans			TCONS_00080442	Chr4-9411063-9411303	LOC_Os04g17310	-4.907	-5.509	cis
TCONS_00051030	Chr2-17548904-17555226	LOC_Os05g45810	-5.53	-4.106	trans			TCONS_00080442	Chr4-9411063-9411303	LOC_Os04g17340	-4.907	-3.933	cis
TCONS_00051030	Chr2-17548904-17555226	LOC_Os05g48160	-5.53	-1.499	trans			TCONS_00080442	Chr4-9411063-9411303	LOC_Os04g17210	-4.907	-5.593	cis
TCONS_00051030	Chr2-17548904-17555226	LOC_Os05g50550	-5.53	-3.887	trans			TCONS_00080443	Chr4-9497352-9497769	LOC_Os04g17140	-2.811	-5.372	cis
TCONS_00051030	Chr2-17548904-17555226	LOC_Os05g50560	-5.53	-4.604	trans			TCONS_00080443	Chr4-9497352-9497769	LOC_Os04g17150	-2.811	-4.909	cis
TCONS_00051030	Chr2-17548904-17555226	LOC_Os06g36070	-5.53	-2.913	trans			TCONS_00080443	Chr4-9497352-9497769	LOC_Os04g17160	-2.811	-3.765	cis
TCONS_00051030	Chr2-17548904-17555226	LOC_Os06g39900	-5.53	-3.553	trans			TCONS_00080443	Chr4-9497352-9497769	LOC_Os04g17170	-2.811	-5.32	cis
TCONS_00051030	Chr2-17548904-17555226	LOC_Os06g40500	-5.53	-3.213	trans			TCONS_00080443	Chr4-9497352-9497769	LOC_Os04g17180	-2.811	-5.588	cis
TCONS_00051030	Chr2-17548904-17555226	LOC_Os06g43140	-5.53	-2.525	trans			TCONS_00080443	Chr4-9497352-9497769	LOC_Os04g17190	-2.811	-5.544	cis
TCONS_00051030	Chr2-17548904-17555226	LOC_Os06g45250	-5.53	0.552	trans			TCONS_00080443	Chr4-9497352-9497769	LOC_Os04g17200	-2.811	-5.544	cis
TCONS_00051030	Chr2-17548904-17555226	LOC_Os06g48620	-5.53	-1.795	trans			TCONS_00080443	Chr4-9497352-9497769	LOC_Os04g17220	-2.811	-5.544	cis
TCONS_00051030	Chr2-17548904-17555226	LOC_Os06g49120	-5.53	-2.812	trans			TCONS_00080443	Chr4-9497352-9497769	LOC_Os04g17230	-2.811	-5.544	cis
TCONS_00051030	Chr2-17548904-17555226	LOC_Os07g10495	-5.53	-1.804	trans			TCONS_00080443	Chr4-9497352-9497769	LOC_Os04g17250	-2.811	-3.323	cis
TCONS_00051030	Chr2-17548904-17555226	LOC_Os07g12530	-5.53	-1.141	trans			TCONS_00080443	Chr4-9497352-9497769	LOC_Os04g17260	-2.811	-3.227	cis
TCONS_00051030	Chr2-17548904-17555226	LOC_Os07g27980	-5.53	-4.867	trans			TCONS_00080443	Chr4-9497352-9497769	LOC_Os04g17270	-2.811	-4.907	cis
TCONS_00051030	Chr2-17548904-17555226	LOC_Os07g31884	-5.53	-3.488	trans			TCONS_00080443	Chr4-9497352-9497769	LOC_Os04g17280	-2.811	-4.907	cis
TCONS_00051030	Chr2-17548904-17555226	LOC_Os08g01770	-5.53	-3.364	trans			TCONS_00080443	Chr4-9497352-9497769	LOC_Os04g17290	-2.811	-5.544	cis
TCONS_00051030	Chr2-17548904-17555226	LOC_Os08g02210	-5.53	-5.154	trans			TCONS_00080443	Chr4-9497352-9497769	LOC_Os04g17300	-2.811	-5.55	cis
TCONS_00051030	Chr2-17548904-17555226	LOC_Os08g02540	-5.53	-2.614	trans			TCONS_00080443	Chr4-9497352-9497769	LOC_Os04g17320	-2.811	-1.439	cis
TCONS_00051030	Chr2-17548904-17555226	LOC_Os08g16830	-5.53	-3.446	trans			TCONS_00080443	Chr4-9497352-9497769	LOC_Os04g17330	-2.811	-5.199	cis
TCONS_00051030	Chr2-17548904-17555226	LOC_Os08g33540	-5.53	-3.575	trans			TCONS_00080443	Chr4-9497352-9497769	LOC_Os04g17350	-2.811	-2.277	cis
TCONS_00051030	Chr2-17548904-17555226	LOC_Os08g34220	-5.53	-1.282	trans			TCONS_00080443	Chr4-9497352-9497769	LOC_Os04g17360	-2.811	-4.304	cis
TCONS_00051030	Chr2-17548904-17555226	LOC_Os09g12570	-5.53	-0.667	trans			TCONS_00080443	Chr4-9497352-9497769	LOC_Os04g17370	-2.811	-5.174	cis
TCONS_00051030	Chr2-17548904-17555226	LOC_Os09g12780	-5.53	-3.939	trans			TCONS_00080443	Chr4-9497352-9497769	LOC_Os04g17380	-2.811	-5.199	cis
TCONS_00051030	Chr2-17548904-17555226	LOC_Os09g20900	-5.53	-2.025	trans			TCONS_00080443	Chr4-9497352-9497769	LOC_Os04g17390	-2.811	-5.199	cis
TCONS_00051030	Chr2-17548904-17555226	LOC_Os09g25600	-5.53	-2.711	trans			TCONS_00080443	Chr4-9497352-9497769	LOC_Os04g17410	-2.811	-2.778	cis
TCONS_00051030	Chr2-17548904-17555226	LOC_Os09g31190	-5.53	-4.051	trans			TCONS_00080443	Chr4-9497352-9497769	LOC_Os04g17420	-2.811	-4.957	cis
TCONS_00051030	Chr2-17548904-17555226	LOC_Os09g31506	-5.53	-2.999	trans			TCONS_00080443	Chr4-9497352-9497769	LOC_Os04g17440	-2.811	-1.66	cis
TCONS_00051030	Chr2-17548904-17555226	LOC_Os09g36190	-5.53	0.466	trans			TCONS_00080443	Chr4-9497352-9497769	LOC_Os04g17450	-2.811	-4.35	cis
TCONS_00051030	Chr2-17548904-17555226	LOC_Os09g38080	-5.53	-2.361	trans			TCONS_00080443	Chr4-9497352-9497769	LOC_Os04g17479	-2.811	-0.633	cis
TCONS_00051030	Chr2-17548904-17555226	LOC_Os10g27330	-5.53	-3.225	trans			TCONS_00080443	Chr4-9497352-9497769	LOC_Os04g17520	-2.811	-4.741	cis
TCONS_00051030	Chr2-17548904-17555226	LOC_Os11g42490	-5.53	-4.588	trans			TCONS_00080443	Chr4-9497352-9497769	LOC_Os04g17530	-2.811	-5.192	cis
TCONS_00051030	Chr2-17548904-17555226	LOC_Os11g48020	-5.53	-1.774	trans			TCONS_00080443	Chr4-9497352-9497769	LOC_Os04g17540	-2.811	-5.192	cis
TCONS_00051030	Chr2-17548904-17555226	LOC_Os12g03860	-5.53	-6.761	trans			TCONS_00080443	Chr4-9497352-9497769	LOC_Os04g17550	-2.811	-5.199	cis
TCONS_00051030	Chr2-17548904-17555226	LOC_Os12g08700	-5.53	-3.266	trans			TCONS_00080443	Chr4-9497352-9497769	LOC_Os04g17240	-2.811	-4.692	cis
TCONS_00051030	Chr2-17548904-17555226	LOC_Os12g17320	-5.53	-1.755	trans			TCONS_00080443	Chr4-9497352-9497769	LOC_Os04g17310	-2.811	-5.509	cis
TCONS_00051030	Chr2-17548904-17555226	LOC_Os12g43130	-5.53	-5.244	trans			TCONS_00080443	Chr4-9497352-9497769	LOC_Os04g17340	-2.811	-3.933	cis
TCONS_00051030	Chr2-17548904-17555226	LOC_Os12g43340	-5.53	-1.38	trans			TCONS_00080443	Chr4-9497352-9497769	LOC_Os04g17400	-2.811	-5.242	cis
TCONS_00051030	Chr2-17548904-17555226	LOC_Os12g43720	-5.53	-5.105	trans			TCONS_00080443	Chr4-9497352-9497769	LOC_Os04g17430	-2.811	-4.545	cis
TCONS_00054655	Chr2-18530649-18531391	LOC_Os03g16730	1.507	0.844	trans			TCONS_00080443	Chr4-9497352-9497769	LOC_Os04g17470	-2.811	-2.014	cis
TCONS_00054655	Chr2-18530649-18531391	LOC_Os03g61590	1.507	0.759	trans			TCONS_00080443	Chr4-9497352-9497769	LOC_Os04g17510	-2.811	-2.512	cis
TCONS_00054655	Chr2-18530649-18531391	LOC_Os05g39120	1.507	1.026	trans			TCONS_00080443	Chr4-9497352-9497769	LOC_Os04g17490	-2.811	-2.48	cis
TCONS_00054655	Chr2-18530649-18531391	LOC_Os08g19980	1.507	0.395	trans			TCONS_00080443	Chr4-9497352-9497769	LOC_Os04g17210	-2.811	-5.593	cis
TCONS_00054655	Chr2-18530649-18531391	LOC_Os09g01930	1.507	1.026	trans			TCONS_00080444	Chr4-9498996-9499207	LOC_Os04g17140	-5.213	-5.372	cis
TCONS_00054655	Chr2-18530649-18531391	LOC_Os12g05060	1.507	1.698	trans			TCONS_00080444	Chr4-9498996-9499207	LOC_Os04g17150	-5.213	-4.909	cis
TCONS_00054658	Chr2-18886554-18887611	LOC_Os02g21190	-0.703	0.493	trans			TCONS_00080444	Chr4-9498996-9499207	LOC_Os04g17160	-5.213	-3.765	cis
TCONS_00054658	Chr2-18886554-18887611	LOC_Os03g25820	-0.703	-1.875	trans			TCONS_00080444	Chr4-9498996-9499207	LOC_Os04g17170	-5.213	-5.32	cis
TCONS_00054658	Chr2-18886554-18887611	LOC_Os08g16840	-0.703	-0.615	trans			TCONS_00080444	Chr4-9498996-9499207	LOC_Os04g17180	-5.213	-5.588	cis
TCONS_00054659	Chr2-18950120-18950846	LOC_Os01g01307	1.572	-0.451	trans			TCONS_00080444	Chr4-9498996-9499207	LOC_Os04g17190	-5.213	-5.544	cis
TCONS_00054659	Chr2-18950120-18950846	LOC_Os11g08950	1.572	-1.223	trans			TCONS_00080444	Chr4-9498996-9499207	LOC_Os04g17200	-5.213	-5.544	cis
TCONS_00054665	Chr2-19339009-19340854	LOC_Os01g60940	-2.031	-2.031	trans			TCONS_00080444	Chr4-9498996-9499207	LOC_Os04g17220	-5.213	-5.544	cis
TCONS_00054665	Chr2-19339009-19340854	LOC_Os03g52390	-2.031	-1.671	trans			TCONS_00080444	Chr4-9498996-9499207	LOC_Os04g17230	-5.213	-5.544	cis
TCONS_00054666	Chr2-19341131-19341419	LOC_Os05g08860	-1.513	-0.926	trans			TCONS_00080444	Chr4-9498996-9499207	LOC_Os04g17250	-5.213	-3.323	cis
TCONS_00051282	Chr2-19386416-19392837	LOC_Os06g03514	0.908	0.434	trans			TCONS_00080444	Chr4-9498996-9499207	LOC_Os04g17260	-5.213	-3.227	cis
TCONS_00051283	Chr2-19386416-19392837	LOC_Os06g03514	0.908	0.434	trans			TCONS_00080444	Chr4-9498996-9499207	LOC_Os04g17270	-5.213	-4.907	cis
TCONS_00044754	Chr2-19689132-19698675	LOC_Os01g07700	1.022	-3.287	trans			TCONS_00080444	Chr4-9498996-9499207	LOC_Os04g17280	-5.213	-4.907	cis
TCONS_00044754	Chr2-19689132-19698675	LOC_Os01g17160	1.022	-2.622	trans			TCONS_00080444	Chr4-9498996-9499207	LOC_Os04g17290	-5.213	-5.544	cis
TCONS_00044754	Chr2-19689132-19698675	LOC_Os01g42710	1.022	2.018	trans			TCONS_00080444	Chr4-9498996-9499207	LOC_Os04g17300	-5.213	-5.55	cis
TCONS_00044754	Chr2-19689132-19698675	LOC_Os01g53450	1.022	0.743	trans			TCONS_00080444	Chr4-9498996-9499207	LOC_Os04g17320	-5.213	-1.439	cis
TCONS_00044754	Chr2-19689132-19698675	LOC_Os01g62080	1.022	-0.781	trans			TCONS_00080444	Chr4-9498996-9499207	LOC_Os04g17330	-5.213	-5.199	cis
TCONS_00044754	Chr2-19689132-19698675	LOC_Os01g63150	1.022	1.108	trans			TCONS_00080444	Chr4-9498996-9499207	LOC_Os04g17350	-5.213	-2.277	cis
TCONS_00044754	Chr2-19689132-19698675	LOC_Os01g63990	1.022	-0.709	trans			TCONS_00080444	Chr4-9498996-9499207	LOC_Os04g17360	-5.213	-4.304	cis
TCONS_00044754	Chr2-19689132-19698675	LOC_Os02g12870	1.022	-1.481	trans			TCONS_00080444	Chr4-9498996-9499207	LOC_Os04g17370	-5.213	-5.174	cis
TCONS_00044754	Chr2-19689132-19698675	LOC_Os02g13990	1.022	1.23	trans			TCONS_00080444	Chr4-9498996-9499207	LOC_Os04g17380	-5.213	-5.199	cis
TCONS_00044754	Chr2-19689132-19698675	LOC_Os02g47230	1.022	-1.41	trans			TCONS_00080444	Chr4-9498996-9499207	LOC_Os04g17390	-5.213	-5.199	cis
TCONS_00044754	Chr2-19689132-19698675	LOC_Os03g12600	1.022	-2.69	trans			TCONS_00080444	Chr4-9498996-9499207	LOC_Os04g17410	-5.213	-2.778	cis
TCONS_00044754	Chr2-19689132-19698675	LOC_Os03g16700	1.022	-0.931	trans			TCONS_00080444	Chr4-9498996-9499207	LOC_Os04g17420	-5.213	-4.957	cis
TCONS_00044754	Chr2-19689132-19698675	LOC_Os03g56310	1.022	-1.931	trans			TCONS_00080444	Chr4-9498996-9499207	LOC_Os04g17440	-5.213	-1.66	cis
TCONS_00044754	Chr2-19689132-19698675	LOC_Os03g62370	1.022	-1.39	trans			TCONS_00080444	Chr4-9498996-9499207	LOC_Os04g17450	-5.213	-4.35	cis
TCONS_00044754	Chr2-19689132-19698675	LOC_Os04g01510	1.022	1.889	trans			TCONS_00080444	Chr4-9498996-9499207	LOC_Os04g17479	-5.213	-0.633	cis
TCONS_00044754	Chr2-19689132-19698675	LOC_Os04g44980	1.022	-1.898	trans			TCONS_00080444	Chr4-9498996-9499207	LOC_Os04g17520	-5.213	-4.741	cis
TCONS_00044754	Chr2-19689132-19698675	LOC_Os04g58470	1.022	0.901	trans			TCONS_00080444	Chr4-9498996-9499207	LOC_Os04g17530	-5.213	-5.192	cis
TCONS_00044754	Chr2-19689132-19698675	LOC_Os06g10660	1.022	1.291	trans			TCONS_00080444	Chr4-9498996-9499207	LOC_Os04g17540	-5.213	-5.192	cis
TCONS_00044754	Chr2-19689132-19698675	LOC_Os08g04800	1.022	-1.865	trans			TCONS_00080444	Chr4-9498996-9499207	LOC_Os04g17550	-5.213	-5.199	cis
TCONS_00044754	Chr2-19689132-19698675	LOC_Os08g15312	1.022	1.264	trans			TCONS_00080444	Chr4-9498996-9499207	LOC_Os04g17240	-5.213	-4.692	cis
TCONS_00044754	Chr2-19689132-19698675	LOC_Os09g38560	1.022	-0.8	trans			TCONS_00080444	Chr4-9498996-9499207	LOC_Os04g17310	-5.213	-5.509	cis
TCONS_00044754	Chr2-19689132-19698675	LOC_Os10g18330	1.022	-2.224	trans			TCONS_00080444	Chr4-9498996-9499207	LOC_Os04g17340	-5.213	-3.933	cis
TCONS_00044754	Chr2-19689132-19698675	LOC_Os10g30162	1.022	-2.165	trans			TCONS_00080444	Chr4-9498996-9499207	LOC_Os04g17400	-5.213	-5.242	cis
TCONS_00044754	Chr2-19689132-19698675	LOC_Os11g03760	1.022	-0.633	trans			TCONS_00080444	Chr4-9498996-9499207	LOC_Os04g17430	-5.213	-4.545	cis
TCONS_00044754	Chr2-19689132-19698675	LOC_Os11g19240	1.022	-2.981	trans			TCONS_00080444	Chr4-9498996-9499207	LOC_Os04g17470	-5.213	-2.014	cis
TCONS_00044754	Chr2-19689132-19698675	LOC_Os11g29110	1.022	-2.135	trans			TCONS_00080444	Chr4-9498996-9499207	LOC_Os04g17510	-5.213	-2.512	cis
TCONS_00044754	Chr2-19689132-19698675	LOC_Os12g18640	1.022	-1.344	trans			TCONS_00080444	Chr4-9498996-9499207	LOC_Os04g17490	-5.213	-2.48	cis
TCONS_00044754	Chr2-19689132-19698675	LOC_Os12g25630	1.022	1.882	trans			TCONS_00080444	Chr4-9498996-9499207	LOC_Os04g17210	-5.213	-5.593	cis
TCONS_00044754	Chr2-19689132-19698675	LOC_Os12g32240	1.022	1.634	trans			TCONS_00080445	Chr4-9499526-9499766	LOC_Os04g17140	-4.276	-5.372	cis
TCONS_00054668	Chr2-19691575-19692744	LOC_Os01g07700	1.092	-3.287	trans			TCONS_00080445	Chr4-9499526-9499766	LOC_Os04g17150	-4.276	-4.909	cis
TCONS_00054668	Chr2-19691575-19692744	LOC_Os01g17160	1.092	-2.622	trans			TCONS_00080445	Chr4-9499526-9499766	LOC_Os04g17160	-4.276	-3.765	cis
TCONS_00054668	Chr2-19691575-19692744	LOC_Os01g39134	1.092	0.9	trans			TCONS_00080445	Chr4-9499526-9499766	LOC_Os04g17170	-4.276	-5.32	cis
TCONS_00054668	Chr2-19691575-19692744	LOC_Os01g41880	1.092	1.733	trans			TCONS_00080445	Chr4-9499526-9499766	LOC_Os04g17180	-4.276	-5.588	cis
TCONS_00054668	Chr2-19691575-19692744	LOC_Os01g42710	1.092	2.018	trans			TCONS_00080445	Chr4-9499526-9499766	LOC_Os04g17190	-4.276	-5.544	cis
TCONS_00054668	Chr2-19691575-19692744	LOC_Os01g46932	1.092	-0.836	trans			TCONS_00080445	Chr4-9499526-9499766	LOC_Os04g17200	-4.276	-5.544	cis
TCONS_00054668	Chr2-19691575-19692744	LOC_Os01g53450	1.092	0.743	trans			TCONS_00080445	Chr4-9499526-9499766	LOC_Os04g17220	-4.276	-5.544	cis
TCONS_00054668	Chr2-19691575-19692744	LOC_Os01g60110	1.092	-2.88	trans			TCONS_00080445	Chr4-9499526-9499766	LOC_Os04g17230	-4.276	-5.544	cis
TCONS_00054668	Chr2-19691575-19692744	LOC_Os01g61410	1.092	-1.974	trans			TCONS_00080445	Chr4-9499526-9499766	LOC_Os04g17250	-4.276	-3.323	cis
TCONS_00054668	Chr2-19691575-19692744	LOC_Os01g63150	1.092	1.108	trans			TCONS_00080445	Chr4-9499526-9499766	LOC_Os04g17260	-4.276	-3.227	cis
TCONS_00054668	Chr2-19691575-19692744	LOC_Os01g63990	1.092	-0.709	trans			TCONS_00080445	Chr4-9499526-9499766	LOC_Os04g17270	-4.276	-4.907	cis
TCONS_00054668	Chr2-19691575-19692744	LOC_Os02g04520	1.092	-1.563	trans			TCONS_00080445	Chr4-9499526-9499766	LOC_Os04g17280	-4.276	-4.907	cis
TCONS_00054668	Chr2-19691575-19692744	LOC_Os02g12870	1.092	-1.481	trans			TCONS_00080445	Chr4-9499526-9499766	LOC_Os04g17290	-4.276	-5.544	cis
TCONS_00054668	Chr2-19691575-19692744	LOC_Os02g13990	1.092	1.23	trans			TCONS_00080445	Chr4-9499526-9499766	LOC_Os04g17300	-4.276	-5.55	cis
TCONS_00054668	Chr2-19691575-19692744	LOC_Os02g29550	1.092	-2.159	trans			TCONS_00080445	Chr4-9499526-9499766	LOC_Os04g17320	-4.276	-1.439	cis
TCONS_00054668	Chr2-19691575-19692744	LOC_Os02g47230	1.092	-1.41	trans			TCONS_00080445	Chr4-9499526-9499766	LOC_Os04g17330	-4.276	-5.199	cis
TCONS_00054668	Chr2-19691575-19692744	LOC_Os03g12600	1.092	-2.69	trans			TCONS_00080445	Chr4-9499526-9499766	LOC_Os04g17350	-4.276	-2.277	cis
TCONS_00054668	Chr2-19691575-19692744	LOC_Os03g48300	1.092	-1.671	trans			TCONS_00080445	Chr4-9499526-9499766	LOC_Os04g17360	-4.276	-4.304	cis
TCONS_00054668	Chr2-19691575-19692744	LOC_Os03g53080	1.092	0.849	trans			TCONS_00080445	Chr4-9499526-9499766	LOC_Os04g17370	-4.276	-5.174	cis
TCONS_00054668	Chr2-19691575-19692744	LOC_Os03g56310	1.092	-1.931	trans			TCONS_00080445	Chr4-9499526-9499766	LOC_Os04g17380	-4.276	-5.199	cis
TCONS_00054668	Chr2-19691575-19692744	LOC_Os04g01510	1.092	1.889	trans			TCONS_00080445	Chr4-9499526-9499766	LOC_Os04g17390	-4.276	-5.199	cis
TCONS_00054668	Chr2-19691575-19692744	LOC_Os04g42840	1.092	1.301	trans			TCONS_00080445	Chr4-9499526-9499766	LOC_Os04g17410	-4.276	-2.778	cis
TCONS_00054668	Chr2-19691575-19692744	LOC_Os04g44980	1.092	-1.898	trans			TCONS_00080445	Chr4-9499526-9499766	LOC_Os04g17420	-4.276	-4.957	cis
TCONS_00054668	Chr2-19691575-19692744	LOC_Os04g49570	1.092	-1.475	trans			TCONS_00080445	Chr4-9499526-9499766	LOC_Os04g17440	-4.276	-1.66	cis
TCONS_00054668	Chr2-19691575-19692744	LOC_Os04g53200	1.092	1.247	trans			TCONS_00080445	Chr4-9499526-9499766	LOC_Os04g17450	-4.276	-4.35	cis
TCONS_00054668	Chr2-19691575-19692744	LOC_Os05g04940	1.092	2.025	trans			TCONS_00080445	Chr4-9499526-9499766	LOC_Os04g17479	-4.276	-0.633	cis
TCONS_00054668	Chr2-19691575-19692744	LOC_Os06g10660	1.092	1.291	trans			TCONS_00080445	Chr4-9499526-9499766	LOC_Os04g17520	-4.276	-4.741	cis
TCONS_00054668	Chr2-19691575-19692744	LOC_Os06g37070	1.092	0.601	trans			TCONS_00080445	Chr4-9499526-9499766	LOC_Os04g17530	-4.276	-5.192	cis
TCONS_00054668	Chr2-19691575-19692744	LOC_Os06g40200	1.092	-1.728	trans			TCONS_00080445	Chr4-9499526-9499766	LOC_Os04g17540	-4.276	-5.192	cis
TCONS_00054668	Chr2-19691575-19692744	LOC_Os06g40730	1.092	-1.358	trans			TCONS_00080445	Chr4-9499526-9499766	LOC_Os04g17550	-4.276	-5.199	cis
TCONS_00054668	Chr2-19691575-19692744	LOC_Os06g48650	1.092	1.238	trans			TCONS_00080445	Chr4-9499526-9499766	LOC_Os04g17240	-4.276	-4.692	cis
TCONS_00054668	Chr2-19691575-19692744	LOC_Os07g30980	1.092	1.44	trans			TCONS_00080445	Chr4-9499526-9499766	LOC_Os04g17310	-4.276	-5.509	cis
TCONS_00054668	Chr2-19691575-19692744	LOC_Os08g15312	1.092	1.264	trans			TCONS_00080445	Chr4-9499526-9499766	LOC_Os04g17340	-4.276	-3.933	cis
TCONS_00054668	Chr2-19691575-19692744	LOC_Os08g28730	1.092	-2.569	trans			TCONS_00080445	Chr4-9499526-9499766	LOC_Os04g17400	-4.276	-5.242	cis
TCONS_00054668	Chr2-19691575-19692744	LOC_Os10g18330	1.092	-2.224	trans			TCONS_00080445	Chr4-9499526-9499766	LOC_Os04g17430	-4.276	-4.545	cis
TCONS_00054668	Chr2-19691575-19692744	LOC_Os10g22960	1.092	-1.487	trans			TCONS_00080445	Chr4-9499526-9499766	LOC_Os04g17470	-4.276	-2.014	cis
TCONS_00054668	Chr2-19691575-19692744	LOC_Os10g30162	1.092	-2.165	trans			TCONS_00080445	Chr4-9499526-9499766	LOC_Os04g17510	-4.276	-2.512	cis
TCONS_00054668	Chr2-19691575-19692744	LOC_Os10g37770	1.092	1	trans			TCONS_00080445	Chr4-9499526-9499766	LOC_Os04g17490	-4.276	-2.48	cis
TCONS_00054668	Chr2-19691575-19692744	LOC_Os11g03760	1.092	-0.633	trans			TCONS_00080445	Chr4-9499526-9499766	LOC_Os04g17210	-4.276	-5.593	cis
TCONS_00054668	Chr2-19691575-19692744	LOC_Os11g19240	1.092	-2.981	trans			TCONS_00080446	Chr4-9510262-9510503	LOC_Os04g17160	-4.347	-3.765	cis
TCONS_00054668	Chr2-19691575-19692744	LOC_Os11g29110	1.092	-2.135	trans			TCONS_00080446	Chr4-9510262-9510503	LOC_Os04g17170	-4.347	-5.32	cis
TCONS_00054668	Chr2-19691575-19692744	LOC_Os12g09670	1.092	1.367	trans			TCONS_00080446	Chr4-9510262-9510503	LOC_Os04g17180	-4.347	-5.588	cis
TCONS_00051371	Chr2-20001656-20002760	LOC_Os02g53470	0.728	2.076	trans			TCONS_00080446	Chr4-9510262-9510503	LOC_Os04g17190	-4.347	-5.544	cis
TCONS_00051371	Chr2-20001656-20002760	LOC_Os03g62480	0.728	2.226	trans			TCONS_00080446	Chr4-9510262-9510503	LOC_Os04g17200	-4.347	-5.544	cis
TCONS_00051371	Chr2-20001656-20002760	LOC_Os04g44480	0.728	3.063	trans			TCONS_00080446	Chr4-9510262-9510503	LOC_Os04g17220	-4.347	-5.544	cis
TCONS_00051371	Chr2-20001656-20002760	LOC_Os04g47740	0.728	1.909	trans			TCONS_00080446	Chr4-9510262-9510503	LOC_Os04g17230	-4.347	-5.544	cis
TCONS_00051371	Chr2-20001656-20002760	LOC_Os07g07194	0.728	0.533	trans			TCONS_00080446	Chr4-9510262-9510503	LOC_Os04g17250	-4.347	-3.323	cis
TCONS_00051371	Chr2-20001656-20002760	LOC_Os08g08360	0.728	1.053	trans			TCONS_00080446	Chr4-9510262-9510503	LOC_Os04g17260	-4.347	-3.227	cis
TCONS_00051371	Chr2-20001656-20002760	LOC_Os10g34930	0.728	2.007	trans			TCONS_00080446	Chr4-9510262-9510503	LOC_Os04g17270	-4.347	-4.907	cis
TCONS_00051432	Chr2-20632318-20633956	LOC_Os03g02960	2.241	1.112	trans			TCONS_00080446	Chr4-9510262-9510503	LOC_Os04g17280	-4.347	-4.907	cis
TCONS_00051432	Chr2-20632318-20633956	LOC_Os03g16470	2.241	1.262	trans			TCONS_00080446	Chr4-9510262-9510503	LOC_Os04g17290	-4.347	-5.544	cis
TCONS_00051432	Chr2-20632318-20633956	LOC_Os05g33300	2.241	0.943	trans			TCONS_00080446	Chr4-9510262-9510503	LOC_Os04g17300	-4.347	-5.55	cis
TCONS_00051432	Chr2-20632318-20633956	LOC_Os06g03190	2.241	1.903	trans			TCONS_00080446	Chr4-9510262-9510503	LOC_Os04g17320	-4.347	-1.439	cis
TCONS_00051432	Chr2-20632318-20633956	LOC_Os08g39190	2.241	2.379	trans			TCONS_00080446	Chr4-9510262-9510503	LOC_Os04g17330	-4.347	-5.199	cis
TCONS_00051432	Chr2-20632318-20633956	LOC_Os09g25550	2.241	1.955	trans			TCONS_00080446	Chr4-9510262-9510503	LOC_Os04g17350	-4.347	-2.277	cis
TCONS_00054670	Chr2-20637817-20638229	LOC_Os01g11920	1.75	1.447	trans			TCONS_00080446	Chr4-9510262-9510503	LOC_Os04g17360	-4.347	-4.304	cis
TCONS_00054670	Chr2-20637817-20638229	LOC_Os01g12650	1.75	1.708	trans			TCONS_00080446	Chr4-9510262-9510503	LOC_Os04g17370	-4.347	-5.174	cis
TCONS_00054670	Chr2-20637817-20638229	LOC_Os01g17214	1.75	3.986	trans			TCONS_00080446	Chr4-9510262-9510503	LOC_Os04g17380	-4.347	-5.199	cis
TCONS_00054670	Chr2-20637817-20638229	LOC_Os01g19694	1.75	3.434	trans			TCONS_00080446	Chr4-9510262-9510503	LOC_Os04g17390	-4.347	-5.199	cis
TCONS_00054670	Chr2-20637817-20638229	LOC_Os02g02410	1.75	2.723	trans			TCONS_00080446	Chr4-9510262-9510503	LOC_Os04g17410	-4.347	-2.778	cis
TCONS_00054670	Chr2-20637817-20638229	LOC_Os02g12370	1.75	2.976	trans			TCONS_00080446	Chr4-9510262-9510503	LOC_Os04g17420	-4.347	-4.957	cis
TCONS_00054670	Chr2-20637817-20638229	LOC_Os02g27510	1.75	3.419	trans			TCONS_00080446	Chr4-9510262-9510503	LOC_Os04g17440	-4.347	-1.66	cis
TCONS_00054670	Chr2-20637817-20638229	LOC_Os03g11700	1.75	4.805	trans			TCONS_00080446	Chr4-9510262-9510503	LOC_Os04g17450	-4.347	-4.35	cis
TCONS_00054670	Chr2-20637817-20638229	LOC_Os03g46970	1.75	4.336	trans			TCONS_00080446	Chr4-9510262-9510503	LOC_Os04g17479	-4.347	-0.633	cis
TCONS_00054670	Chr2-20637817-20638229	LOC_Os05g08800	1.75	2.663	trans			TCONS_00080446	Chr4-9510262-9510503	LOC_Os04g17520	-4.347	-4.741	cis
TCONS_00054670	Chr2-20637817-20638229	LOC_Os06g04480	1.75	1.271	trans			TCONS_00080446	Chr4-9510262-9510503	LOC_Os04g17530	-4.347	-5.192	cis
TCONS_00054670	Chr2-20637817-20638229	LOC_Os06g11060	1.75	3.082	trans			TCONS_00080446	Chr4-9510262-9510503	LOC_Os04g17540	-4.347	-5.192	cis
TCONS_00054670	Chr2-20637817-20638229	LOC_Os06g30310	1.75	1.15	trans			TCONS_00080446	Chr4-9510262-9510503	LOC_Os04g17550	-4.347	-5.199	cis
TCONS_00054670	Chr2-20637817-20638229	LOC_Os06g39260	1.75	2.626	trans			TCONS_00080446	Chr4-9510262-9510503	LOC_Os04g17574	-4.347	-4.504	cis
TCONS_00054670	Chr2-20637817-20638229	LOC_Os06g47230	1.75	-1.019	trans			TCONS_00080446	Chr4-9510262-9510503	LOC_Os04g17240	-4.347	-4.692	cis
TCONS_00054670	Chr2-20637817-20638229	LOC_Os07g08290	1.75	-0.769	trans			TCONS_00080446	Chr4-9510262-9510503	LOC_Os04g17310	-4.347	-5.509	cis
TCONS_00054670	Chr2-20637817-20638229	LOC_Os09g35950	1.75	2.513	trans			TCONS_00080446	Chr4-9510262-9510503	LOC_Os04g17340	-4.347	-3.933	cis
TCONS_00054670	Chr2-20637817-20638229	LOC_Os11g33320	1.75	-1.059	trans			TCONS_00080446	Chr4-9510262-9510503	LOC_Os04g17400	-4.347	-5.242	cis
TCONS_00054670	Chr2-20637817-20638229	LOC_Os11g34150	1.75	-0.528	trans			TCONS_00080446	Chr4-9510262-9510503	LOC_Os04g17430	-4.347	-4.545	cis
TCONS_00044925	Chr2-20810922-20822873	LOC_Os01g03650	0.433	1.643	trans			TCONS_00080446	Chr4-9510262-9510503	LOC_Os04g17470	-4.347	-2.014	cis
TCONS_00044925	Chr2-20810922-20822873	LOC_Os01g58630	0.433	1.746	trans			TCONS_00080446	Chr4-9510262-9510503	LOC_Os04g17510	-4.347	-2.512	cis
TCONS_00044925	Chr2-20810922-20822873	LOC_Os03g15110	0.433	1.297	trans			TCONS_00080446	Chr4-9510262-9510503	LOC_Os04g17490	-4.347	-2.48	cis
TCONS_00044925	Chr2-20810922-20822873	LOC_Os03g17910	0.433	2.666	trans			TCONS_00080446	Chr4-9510262-9510503	LOC_Os04g17210	-4.347	-5.593	cis
TCONS_00044925	Chr2-20810922-20822873	LOC_Os03g45320	0.433	1.324	trans			TCONS_00080447	Chr4-9565312-9565542	LOC_Os04g17260	-3.825	-3.227	cis
TCONS_00044925	Chr2-20810922-20822873	LOC_Os03g46490	0.433	1.01	trans			TCONS_00080447	Chr4-9565312-9565542	LOC_Os04g17270	-3.825	-4.907	cis
TCONS_00044925	Chr2-20810922-20822873	LOC_Os04g18030	0.433	1.417	trans			TCONS_00080447	Chr4-9565312-9565542	LOC_Os04g17280	-3.825	-4.907	cis
TCONS_00044925	Chr2-20810922-20822873	LOC_Os04g18200	0.433	1.093	trans			TCONS_00080447	Chr4-9565312-9565542	LOC_Os04g17290	-3.825	-5.544	cis
TCONS_00044925	Chr2-20810922-20822873	LOC_Os04g39450	0.433	0.859	trans			TCONS_00080447	Chr4-9565312-9565542	LOC_Os04g17300	-3.825	-5.55	cis
TCONS_00044925	Chr2-20810922-20822873	LOC_Os05g01590	0.433	1.688	trans			TCONS_00080447	Chr4-9565312-9565542	LOC_Os04g17320	-3.825	-1.439	cis
TCONS_00044925	Chr2-20810922-20822873	LOC_Os05g37980	0.433	2.264	trans			TCONS_00080447	Chr4-9565312-9565542	LOC_Os04g17330	-3.825	-5.199	cis
TCONS_00044925	Chr2-20810922-20822873	LOC_Os05g38520	0.433	1.091	trans			TCONS_00080447	Chr4-9565312-9565542	LOC_Os04g17350	-3.825	-2.277	cis
TCONS_00044925	Chr2-20810922-20822873	LOC_Os06g06310	0.433	-1.767	trans			TCONS_00080447	Chr4-9565312-9565542	LOC_Os04g17360	-3.825	-4.304	cis
TCONS_00044925	Chr2-20810922-20822873	LOC_Os06g40010	0.433	1.287	trans			TCONS_00080447	Chr4-9565312-9565542	LOC_Os04g17370	-3.825	-5.174	cis
TCONS_00044925	Chr2-20810922-20822873	LOC_Os07g43470	0.433	1.38	trans			TCONS_00080447	Chr4-9565312-9565542	LOC_Os04g17380	-3.825	-5.199	cis
TCONS_00044925	Chr2-20810922-20822873	LOC_Os07g44800	0.433	1.067	trans			TCONS_00080447	Chr4-9565312-9565542	LOC_Os04g17390	-3.825	-5.199	cis
TCONS_00044925	Chr2-20810922-20822873	LOC_Os09g31170	0.433	1.412	trans			TCONS_00080447	Chr4-9565312-9565542	LOC_Os04g17410	-3.825	-2.778	cis
TCONS_00044925	Chr2-20810922-20822873	LOC_Os10g18480	0.433	1.876	trans			TCONS_00080447	Chr4-9565312-9565542	LOC_Os04g17420	-3.825	-4.957	cis
TCONS_00044925	Chr2-20810922-20822873	LOC_Os12g09290	0.433	2.091	trans			TCONS_00080447	Chr4-9565312-9565542	LOC_Os04g17440	-3.825	-1.66	cis
TCONS_00054674	Chr2-21515249-21517669	LOC_Os01g05080	1.599	1.566	trans			TCONS_00080447	Chr4-9565312-9565542	LOC_Os04g17450	-3.825	-4.35	cis
TCONS_00054674	Chr2-21515249-21517669	LOC_Os05g15160	1.599	1.065	trans			TCONS_00080447	Chr4-9565312-9565542	LOC_Os04g17479	-3.825	-0.633	cis
TCONS_00054674	Chr2-21515249-21517669	LOC_Os06g29900	1.599	-1.597	trans			TCONS_00080447	Chr4-9565312-9565542	LOC_Os04g17520	-3.825	-4.741	cis
TCONS_00054676	Chr2-21744253-21744545	LOC_Os05g13630	1.879	3.363	trans			TCONS_00080447	Chr4-9565312-9565542	LOC_Os04g17530	-3.825	-5.192	cis
TCONS_00051758	Chr2-22296110-22305309	LOC_Os01g34350	1.514	2.315	trans			TCONS_00080447	Chr4-9565312-9565542	LOC_Os04g17540	-3.825	-5.192	cis
TCONS_00051758	Chr2-22296110-22305309	LOC_Os01g40720	1.514	3.346	trans			TCONS_00080447	Chr4-9565312-9565542	LOC_Os04g17550	-3.825	-5.199	cis
TCONS_00051758	Chr2-22296110-22305309	LOC_Os01g59860	1.514	2.573	trans			TCONS_00080447	Chr4-9565312-9565542	LOC_Os04g17574	-3.825	-4.504	cis
TCONS_00051758	Chr2-22296110-22305309	LOC_Os01g68160	1.514	2.086	trans			TCONS_00080447	Chr4-9565312-9565542	LOC_Os04g17590	-3.825	-5.192	cis
TCONS_00051758	Chr2-22296110-22305309	LOC_Os01g71780	1.514	2.31	trans			TCONS_00080447	Chr4-9565312-9565542	LOC_Os04g17600	-3.825	-5.192	cis
TCONS_00051758	Chr2-22296110-22305309	LOC_Os02g01980	1.514	0.585	trans			TCONS_00080447	Chr4-9565312-9565542	LOC_Os04g17610	-3.825	-5.192	cis
TCONS_00051758	Chr2-22296110-22305309	LOC_Os02g02950	1.514	0.695	trans			TCONS_00080447	Chr4-9565312-9565542	LOC_Os04g17620	-3.825	-3.671	cis
TCONS_00051758	Chr2-22296110-22305309	LOC_Os02g11030	1.514	1.7	trans			TCONS_00080447	Chr4-9565312-9565542	LOC_Os04g17640	-3.825	-5.157	cis
TCONS_00051758	Chr2-22296110-22305309	LOC_Os02g15110	1.514	3.473	trans			TCONS_00080447	Chr4-9565312-9565542	LOC_Os04g17310	-3.825	-5.509	cis
TCONS_00051758	Chr2-22296110-22305309	LOC_Os02g15980	1.514	1	trans			TCONS_00080447	Chr4-9565312-9565542	LOC_Os04g17340	-3.825	-3.933	cis
TCONS_00051758	Chr2-22296110-22305309	LOC_Os02g16670	1.514	3.408	trans			TCONS_00080447	Chr4-9565312-9565542	LOC_Os04g17400	-3.825	-5.242	cis
TCONS_00051758	Chr2-22296110-22305309	LOC_Os02g50830	1.514	1.06	trans			TCONS_00080447	Chr4-9565312-9565542	LOC_Os04g17430	-3.825	-4.545	cis
TCONS_00051758	Chr2-22296110-22305309	LOC_Os02g57470	1.514	1.389	trans			TCONS_00080447	Chr4-9565312-9565542	LOC_Os04g17470	-3.825	-2.014	cis
TCONS_00051758	Chr2-22296110-22305309	LOC_Os03g16460	1.514	2.028	trans			TCONS_00080447	Chr4-9565312-9565542	LOC_Os04g17510	-3.825	-2.512	cis
TCONS_00051758	Chr2-22296110-22305309	LOC_Os03g16870	1.514	2.165	trans			TCONS_00080447	Chr4-9565312-9565542	LOC_Os04g17630	-3.825	-5.192	cis
TCONS_00051758	Chr2-22296110-22305309	LOC_Os03g17910	1.514	2.666	trans			TCONS_00080447	Chr4-9565312-9565542	LOC_Os04g17490	-3.825	-2.48	cis
TCONS_00051758	Chr2-22296110-22305309	LOC_Os03g24844	1.514	3.026	trans			TCONS_00080448	Chr4-9568513-9569143	LOC_Os04g17260	-3.644	-3.227	cis
TCONS_00051758	Chr2-22296110-22305309	LOC_Os03g61340	1.514	0.377	trans			TCONS_00080448	Chr4-9568513-9569143	LOC_Os04g17270	-3.644	-4.907	cis
TCONS_00051758	Chr2-22296110-22305309	LOC_Os03g63720	1.514	2.871	trans			TCONS_00080448	Chr4-9568513-9569143	LOC_Os04g17280	-3.644	-4.907	cis
TCONS_00051758	Chr2-22296110-22305309	LOC_Os04g09530	1.514	2.692	trans			TCONS_00080448	Chr4-9568513-9569143	LOC_Os04g17290	-3.644	-5.544	cis
TCONS_00051758	Chr2-22296110-22305309	LOC_Os04g30760	1.514	1.17	trans			TCONS_00080448	Chr4-9568513-9569143	LOC_Os04g17300	-3.644	-5.55	cis
TCONS_00051758	Chr2-22296110-22305309	LOC_Os04g39430	1.514	1.433	trans			TCONS_00080448	Chr4-9568513-9569143	LOC_Os04g17320	-3.644	-1.439	cis
TCONS_00051758	Chr2-22296110-22305309	LOC_Os04g40180	1.514	1.639	trans			TCONS_00080448	Chr4-9568513-9569143	LOC_Os04g17330	-3.644	-5.199	cis
TCONS_00051758	Chr2-22296110-22305309	LOC_Os04g41450	1.514	1.825	trans			TCONS_00080448	Chr4-9568513-9569143	LOC_Os04g17350	-3.644	-2.277	cis
TCONS_00051758	Chr2-22296110-22305309	LOC_Os04g54430	1.514	1.307	trans			TCONS_00080448	Chr4-9568513-9569143	LOC_Os04g17360	-3.644	-4.304	cis
TCONS_00051758	Chr2-22296110-22305309	LOC_Os05g05300	1.514	1.083	trans			TCONS_00080448	Chr4-9568513-9569143	LOC_Os04g17370	-3.644	-5.174	cis
TCONS_00051758	Chr2-22296110-22305309	LOC_Os05g06660	1.514	2.199	trans			TCONS_00080448	Chr4-9568513-9569143	LOC_Os04g17380	-3.644	-5.199	cis
TCONS_00051758	Chr2-22296110-22305309	LOC_Os05g07440	1.514	1.346	trans			TCONS_00080448	Chr4-9568513-9569143	LOC_Os04g17390	-3.644	-5.199	cis
TCONS_00051758	Chr2-22296110-22305309	LOC_Os05g32530	1.514	1.625	trans			TCONS_00080448	Chr4-9568513-9569143	LOC_Os04g17410	-3.644	-2.778	cis
TCONS_00051758	Chr2-22296110-22305309	LOC_Os05g34470	1.514	2.236	trans			TCONS_00080448	Chr4-9568513-9569143	LOC_Os04g17420	-3.644	-4.957	cis
TCONS_00051758	Chr2-22296110-22305309	LOC_Os06g46060	1.514	2.649	trans			TCONS_00080448	Chr4-9568513-9569143	LOC_Os04g17440	-3.644	-1.66	cis
TCONS_00051758	Chr2-22296110-22305309	LOC_Os07g36950	1.514	3.112	trans			TCONS_00080448	Chr4-9568513-9569143	LOC_Os04g17450	-3.644	-4.35	cis
TCONS_00051758	Chr2-22296110-22305309	LOC_Os07g43470	1.514	1.38	trans			TCONS_00080448	Chr4-9568513-9569143	LOC_Os04g17479	-3.644	-0.633	cis
TCONS_00051758	Chr2-22296110-22305309	LOC_Os07g44840	1.514	1.872	trans			TCONS_00080448	Chr4-9568513-9569143	LOC_Os04g17520	-3.644	-4.741	cis
TCONS_00051758	Chr2-22296110-22305309	LOC_Os08g04400	1.514	2.863	trans			TCONS_00080448	Chr4-9568513-9569143	LOC_Os04g17530	-3.644	-5.192	cis
TCONS_00051758	Chr2-22296110-22305309	LOC_Os08g09320	1.514	1.769	trans			TCONS_00080448	Chr4-9568513-9569143	LOC_Os04g17540	-3.644	-5.192	cis
TCONS_00051758	Chr2-22296110-22305309	LOC_Os08g23140	1.514	2.435	trans			TCONS_00080448	Chr4-9568513-9569143	LOC_Os04g17550	-3.644	-5.199	cis
TCONS_00051758	Chr2-22296110-22305309	LOC_Os08g27030	1.514	1.467	trans			TCONS_00080448	Chr4-9568513-9569143	LOC_Os04g17574	-3.644	-4.504	cis
TCONS_00051758	Chr2-22296110-22305309	LOC_Os10g08879	1.514	3.038	trans			TCONS_00080448	Chr4-9568513-9569143	LOC_Os04g17590	-3.644	-5.192	cis
TCONS_00051758	Chr2-22296110-22305309	LOC_Os11g05080	1.514	1.855	trans			TCONS_00080448	Chr4-9568513-9569143	LOC_Os04g17600	-3.644	-5.192	cis
TCONS_00051758	Chr2-22296110-22305309	LOC_Os11g09160	1.514	2.701	trans			TCONS_00080448	Chr4-9568513-9569143	LOC_Os04g17610	-3.644	-5.192	cis
TCONS_00051758	Chr2-22296110-22305309	LOC_Os11g09470	1.514	2.649	trans			TCONS_00080448	Chr4-9568513-9569143	LOC_Os04g17620	-3.644	-3.671	cis
TCONS_00051758	Chr2-22296110-22305309	LOC_Os11g44930	1.514	2.233	trans			TCONS_00080448	Chr4-9568513-9569143	LOC_Os04g17640	-3.644	-5.157	cis
TCONS_00051758	Chr2-22296110-22305309	LOC_Os12g07390	1.514	2.032	trans			TCONS_00080448	Chr4-9568513-9569143	LOC_Os04g17310	-3.644	-5.509	cis
TCONS_00051758	Chr2-22296110-22305309	LOC_Os12g19040	1.514	2.708	trans			TCONS_00080448	Chr4-9568513-9569143	LOC_Os04g17340	-3.644	-3.933	cis
TCONS_00051758	Chr2-22296110-22305309	LOC_Os12g19350	1.514	0.518	trans			TCONS_00080448	Chr4-9568513-9569143	LOC_Os04g17400	-3.644	-5.242	cis
TCONS_00051758	Chr2-22296110-22305309	LOC_Os12g27060	1.514	1.982	trans			TCONS_00080448	Chr4-9568513-9569143	LOC_Os04g17430	-3.644	-4.545	cis
TCONS_00051758	Chr2-22296110-22305309	LOC_Os12g34980	1.514	0.365	trans			TCONS_00080448	Chr4-9568513-9569143	LOC_Os04g17470	-3.644	-2.014	cis
TCONS_00051758	Chr2-22296110-22305309	LOC_Os12g40115	1.514	2.313	trans			TCONS_00080448	Chr4-9568513-9569143	LOC_Os04g17510	-3.644	-2.512	cis
TCONS_00045223	Chr2-22741464-22742201	LOC_Os02g15580	-1.992	-1.188	trans			TCONS_00080448	Chr4-9568513-9569143	LOC_Os04g17630	-3.644	-5.192	cis
TCONS_00045223	Chr2-22741464-22742201	LOC_Os02g44100	-1.992	0.942	trans			TCONS_00080448	Chr4-9568513-9569143	LOC_Os04g17490	-3.644	-2.48	cis
TCONS_00045223	Chr2-22741464-22742201	LOC_Os03g07994	-1.992	-1.002	trans			TCONS_00080449	Chr4-9597220-9597491	LOC_Os04g17350	-5.212	-2.277	cis
TCONS_00045223	Chr2-22741464-22742201	LOC_Os04g32510	-1.992	0.905	trans			TCONS_00080449	Chr4-9597220-9597491	LOC_Os04g17360	-5.212	-4.304	cis
TCONS_00045223	Chr2-22741464-22742201	LOC_Os04g44830	-1.992	-2.017	trans			TCONS_00080449	Chr4-9597220-9597491	LOC_Os04g17370	-5.212	-5.174	cis
TCONS_00045223	Chr2-22741464-22742201	LOC_Os06g43610	-1.992	0.841	trans			TCONS_00080449	Chr4-9597220-9597491	LOC_Os04g17380	-5.212	-5.199	cis
TCONS_00045223	Chr2-22741464-22742201	LOC_Os06g50310	-1.992	-1.488	trans			TCONS_00080449	Chr4-9597220-9597491	LOC_Os04g17390	-5.212	-5.199	cis
TCONS_00045223	Chr2-22741464-22742201	LOC_Os08g11470	-1.992	-0.788	trans			TCONS_00080449	Chr4-9597220-9597491	LOC_Os04g17410	-5.212	-2.778	cis
TCONS_00045223	Chr2-22741464-22742201	LOC_Os10g41240	-1.992	-0.797	trans			TCONS_00080449	Chr4-9597220-9597491	LOC_Os04g17420	-5.212	-4.957	cis
TCONS_00045223	Chr2-22741464-22742201	LOC_Os11g17930	-1.992	-1.514	trans			TCONS_00080449	Chr4-9597220-9597491	LOC_Os04g17440	-5.212	-1.66	cis
TCONS_00045223	Chr2-22741464-22742201	LOC_Os11g39209	-1.992	-0.824	trans			TCONS_00080449	Chr4-9597220-9597491	LOC_Os04g17450	-5.212	-4.35	cis
TCONS_00045223	Chr2-22741464-22742201	LOC_Os12g37300	-1.992	-1.746	trans			TCONS_00080449	Chr4-9597220-9597491	LOC_Os04g17479	-5.212	-0.633	cis
TCONS_00051855	Chr2-22793618-22795448	LOC_Os01g04480	-1.999	-1.292	trans			TCONS_00080449	Chr4-9597220-9597491	LOC_Os04g17520	-5.212	-4.741	cis
TCONS_00051855	Chr2-22793618-22795448	LOC_Os01g63930	-1.999	-1.972	trans			TCONS_00080449	Chr4-9597220-9597491	LOC_Os04g17530	-5.212	-5.192	cis
TCONS_00051855	Chr2-22793618-22795448	LOC_Os04g01980	-1.999	-0.627	trans			TCONS_00080449	Chr4-9597220-9597491	LOC_Os04g17540	-5.212	-5.192	cis
TCONS_00051855	Chr2-22793618-22795448	LOC_Os04g17700	-1.999	0.762	trans			TCONS_00080449	Chr4-9597220-9597491	LOC_Os04g17550	-5.212	-5.199	cis
TCONS_00051855	Chr2-22793618-22795448	LOC_Os04g24410	-1.999	0.77	trans			TCONS_00080449	Chr4-9597220-9597491	LOC_Os04g17574	-5.212	-4.504	cis
TCONS_00051855	Chr2-22793618-22795448	LOC_Os04g40080	-1.999	-0.515	trans			TCONS_00080449	Chr4-9597220-9597491	LOC_Os04g17590	-5.212	-5.192	cis
TCONS_00051855	Chr2-22793618-22795448	LOC_Os04g48040	-1.999	-0.866	trans			TCONS_00080449	Chr4-9597220-9597491	LOC_Os04g17600	-5.212	-5.192	cis
TCONS_00051855	Chr2-22793618-22795448	LOC_Os05g44290	-1.999	-1.771	trans			TCONS_00080449	Chr4-9597220-9597491	LOC_Os04g17610	-5.212	-5.192	cis
TCONS_00051855	Chr2-22793618-22795448	LOC_Os07g39220	-1.999	-1.249	trans			TCONS_00080449	Chr4-9597220-9597491	LOC_Os04g17620	-5.212	-3.671	cis
TCONS_00051855	Chr2-22793618-22795448	LOC_Os09g17700	-1.999	-1.69	trans			TCONS_00080449	Chr4-9597220-9597491	LOC_Os04g17640	-5.212	-5.157	cis
TCONS_00045231	Chr2-22820208-22821813	LOC_Os01g13480	2.717	-3.574	trans			TCONS_00080449	Chr4-9597220-9597491	LOC_Os04g17660	-5.212	-2.109	cis
TCONS_00045231	Chr2-22820208-22821813	LOC_Os01g15790	2.717	2.575	trans			TCONS_00080449	Chr4-9597220-9597491	LOC_Os04g17669	-5.212	-5.22	cis
TCONS_00045231	Chr2-22820208-22821813	LOC_Os01g17396	2.717	-7.355	trans			TCONS_00080449	Chr4-9597220-9597491	LOC_Os04g17340	-5.212	-3.933	cis
TCONS_00045231	Chr2-22820208-22821813	LOC_Os01g17402	2.717	-3.627	trans			TCONS_00080449	Chr4-9597220-9597491	LOC_Os04g17400	-5.212	-5.242	cis
TCONS_00045231	Chr2-22820208-22821813	LOC_Os01g49470	2.717	-1.072	trans			TCONS_00080449	Chr4-9597220-9597491	LOC_Os04g17430	-5.212	-4.545	cis
TCONS_00045231	Chr2-22820208-22821813	LOC_Os01g52630	2.717	0.826	trans			TCONS_00080449	Chr4-9597220-9597491	LOC_Os04g17470	-5.212	-2.014	cis
TCONS_00045231	Chr2-22820208-22821813	LOC_Os01g54670	2.717	-3.661	trans			TCONS_00080449	Chr4-9597220-9597491	LOC_Os04g17510	-5.212	-2.512	cis
TCONS_00045231	Chr2-22820208-22821813	LOC_Os01g60440	2.717	-1.158	trans			TCONS_00080449	Chr4-9597220-9597491	LOC_Os04g17630	-5.212	-5.192	cis
TCONS_00045231	Chr2-22820208-22821813	LOC_Os01g61720	2.717	-1.858	trans			TCONS_00080449	Chr4-9597220-9597491	LOC_Os04g17490	-5.212	-2.48	cis
TCONS_00045231	Chr2-22820208-22821813	LOC_Os01g62070	2.717	-3.265	trans			TCONS_00080450	Chr4-9609859-9610117	LOC_Os04g17370	-4.917	-5.174	cis
TCONS_00045231	Chr2-22820208-22821813	LOC_Os01g64310	2.717	-2.05	trans			TCONS_00080450	Chr4-9609859-9610117	LOC_Os04g17380	-4.917	-5.199	cis
TCONS_00045231	Chr2-22820208-22821813	LOC_Os01g66300	2.717	-1.743	trans			TCONS_00080450	Chr4-9609859-9610117	LOC_Os04g17390	-4.917	-5.199	cis
TCONS_00045231	Chr2-22820208-22821813	LOC_Os01g71300	2.717	1.48	trans			TCONS_00080450	Chr4-9609859-9610117	LOC_Os04g17410	-4.917	-2.778	cis
TCONS_00045231	Chr2-22820208-22821813	LOC_Os02g02720	2.717	-1.595	trans			TCONS_00080450	Chr4-9609859-9610117	LOC_Os04g17420	-4.917	-4.957	cis
TCONS_00045231	Chr2-22820208-22821813	LOC_Os02g04700	2.717	-1.742	trans			TCONS_00080450	Chr4-9609859-9610117	LOC_Os04g17440	-4.917	-1.66	cis
TCONS_00045231	Chr2-22820208-22821813	LOC_Os02g05630	2.717	-3.247	trans			TCONS_00080450	Chr4-9609859-9610117	LOC_Os04g17450	-4.917	-4.35	cis
TCONS_00045231	Chr2-22820208-22821813	LOC_Os02g05700	2.717	-1.107	trans			TCONS_00080450	Chr4-9609859-9610117	LOC_Os04g17479	-4.917	-0.633	cis
TCONS_00045231	Chr2-22820208-22821813	LOC_Os02g07930	2.717	-6.853	trans			TCONS_00080450	Chr4-9609859-9610117	LOC_Os04g17520	-4.917	-4.741	cis
TCONS_00045231	Chr2-22820208-22821813	LOC_Os02g12980	2.717	1.657	trans			TCONS_00080450	Chr4-9609859-9610117	LOC_Os04g17530	-4.917	-5.192	cis
TCONS_00045231	Chr2-22820208-22821813	LOC_Os02g13190	2.717	-3.56	trans			TCONS_00080450	Chr4-9609859-9610117	LOC_Os04g17540	-4.917	-5.192	cis
TCONS_00045231	Chr2-22820208-22821813	LOC_Os02g17970	2.717	-1.915	trans			TCONS_00080450	Chr4-9609859-9610117	LOC_Os04g17550	-4.917	-5.199	cis
TCONS_00045231	Chr2-22820208-22821813	LOC_Os02g46340	2.717	-3.399	trans			TCONS_00080450	Chr4-9609859-9610117	LOC_Os04g17574	-4.917	-4.504	cis
TCONS_00045231	Chr2-22820208-22821813	LOC_Os02g53050	2.717	1.395	trans			TCONS_00080450	Chr4-9609859-9610117	LOC_Os04g17590	-4.917	-5.192	cis
TCONS_00045231	Chr2-22820208-22821813	LOC_Os02g55729	2.717	-1.28	trans			TCONS_00080450	Chr4-9609859-9610117	LOC_Os04g17600	-4.917	-5.192	cis
TCONS_00045231	Chr2-22820208-22821813	LOC_Os03g02290	2.717	-5.44	trans			TCONS_00080450	Chr4-9609859-9610117	LOC_Os04g17610	-4.917	-5.192	cis
TCONS_00045231	Chr2-22820208-22821813	LOC_Os03g04140	2.717	-3.286	trans			TCONS_00080450	Chr4-9609859-9610117	LOC_Os04g17620	-4.917	-3.671	cis
TCONS_00045231	Chr2-22820208-22821813	LOC_Os03g08150	2.717	1.808	trans			TCONS_00080450	Chr4-9609859-9610117	LOC_Os04g17640	-4.917	-5.157	cis
TCONS_00045231	Chr2-22820208-22821813	LOC_Os03g10070	2.717	-1.316	trans			TCONS_00080450	Chr4-9609859-9610117	LOC_Os04g17660	-4.917	-2.109	cis
TCONS_00045231	Chr2-22820208-22821813	LOC_Os03g12530	2.717	-3.792	trans			TCONS_00080450	Chr4-9609859-9610117	LOC_Os04g17669	-4.917	-5.22	cis
TCONS_00045231	Chr2-22820208-22821813	LOC_Os03g14730	2.717	-3.133	trans			TCONS_00080450	Chr4-9609859-9610117	LOC_Os04g17400	-4.917	-5.242	cis
TCONS_00045231	Chr2-22820208-22821813	LOC_Os03g15730	2.717	-0.912	trans			TCONS_00080450	Chr4-9609859-9610117	LOC_Os04g17430	-4.917	-4.545	cis
TCONS_00045231	Chr2-22820208-22821813	LOC_Os03g15840	2.717	-1.426	trans			TCONS_00080450	Chr4-9609859-9610117	LOC_Os04g17470	-4.917	-2.014	cis
TCONS_00045231	Chr2-22820208-22821813	LOC_Os03g28140	2.717	-2.452	trans			TCONS_00080450	Chr4-9609859-9610117	LOC_Os04g17510	-4.917	-2.512	cis
TCONS_00045231	Chr2-22820208-22821813	LOC_Os03g31290	2.717	-2.667	trans			TCONS_00080450	Chr4-9609859-9610117	LOC_Os04g17630	-4.917	-5.192	cis
TCONS_00045231	Chr2-22820208-22821813	LOC_Os03g32790	2.717	1.082	trans			TCONS_00080450	Chr4-9609859-9610117	LOC_Os04g17490	-4.917	-2.48	cis
TCONS_00045231	Chr2-22820208-22821813	LOC_Os03g33012	2.717	-1.334	trans			TCONS_00080451	Chr4-9610349-9610570	LOC_Os04g17370	-3.893	-5.174	cis
TCONS_00045231	Chr2-22820208-22821813	LOC_Os03g42710	2.717	-4.908	trans			TCONS_00080451	Chr4-9610349-9610570	LOC_Os04g17380	-3.893	-5.199	cis
TCONS_00045231	Chr2-22820208-22821813	LOC_Os03g43810	2.717	-1.254	trans			TCONS_00080451	Chr4-9610349-9610570	LOC_Os04g17390	-3.893	-5.199	cis
TCONS_00045231	Chr2-22820208-22821813	LOC_Os03g48480	2.717	-1.475	trans			TCONS_00080451	Chr4-9610349-9610570	LOC_Os04g17410	-3.893	-2.778	cis
TCONS_00045231	Chr2-22820208-22821813	LOC_Os03g50430	2.717	2.963	trans			TCONS_00080451	Chr4-9610349-9610570	LOC_Os04g17420	-3.893	-4.957	cis
TCONS_00045231	Chr2-22820208-22821813	LOC_Os03g58290	2.717	-5.341	trans			TCONS_00080451	Chr4-9610349-9610570	LOC_Os04g17440	-3.893	-1.66	cis
TCONS_00045231	Chr2-22820208-22821813	LOC_Os03g63470	2.717	-1.212	trans			TCONS_00080451	Chr4-9610349-9610570	LOC_Os04g17450	-3.893	-4.35	cis
TCONS_00045231	Chr2-22820208-22821813	LOC_Os04g35190	2.717	-1.89	trans			TCONS_00080451	Chr4-9610349-9610570	LOC_Os04g17479	-3.893	-0.633	cis
TCONS_00045231	Chr2-22820208-22821813	LOC_Os04g35410	2.717	-0.845	trans			TCONS_00080451	Chr4-9610349-9610570	LOC_Os04g17520	-3.893	-4.741	cis
TCONS_00045231	Chr2-22820208-22821813	LOC_Os04g36058	2.717	-1.515	trans			TCONS_00080451	Chr4-9610349-9610570	LOC_Os04g17530	-3.893	-5.192	cis
TCONS_00045231	Chr2-22820208-22821813	LOC_Os04g41850	2.717	-2.038	trans			TCONS_00080451	Chr4-9610349-9610570	LOC_Os04g17540	-3.893	-5.192	cis
TCONS_00045231	Chr2-22820208-22821813	LOC_Os04g44700	2.717	-3.194	trans			TCONS_00080451	Chr4-9610349-9610570	LOC_Os04g17550	-3.893	-5.199	cis
TCONS_00045231	Chr2-22820208-22821813	LOC_Os04g49890	2.717	-2.949	trans			TCONS_00080451	Chr4-9610349-9610570	LOC_Os04g17574	-3.893	-4.504	cis
TCONS_00045231	Chr2-22820208-22821813	LOC_Os04g55510	2.717	-1.427	trans			TCONS_00080451	Chr4-9610349-9610570	LOC_Os04g17590	-3.893	-5.192	cis
TCONS_00045231	Chr2-22820208-22821813	LOC_Os05g01170	2.717	-0.853	trans			TCONS_00080451	Chr4-9610349-9610570	LOC_Os04g17600	-3.893	-5.192	cis
TCONS_00045231	Chr2-22820208-22821813	LOC_Os05g07690	2.717	-2.576	trans			TCONS_00080451	Chr4-9610349-9610570	LOC_Os04g17610	-3.893	-5.192	cis
TCONS_00045231	Chr2-22820208-22821813	LOC_Os05g11510	2.717	-2.533	trans			TCONS_00080451	Chr4-9610349-9610570	LOC_Os04g17620	-3.893	-3.671	cis
TCONS_00045231	Chr2-22820208-22821813	LOC_Os05g14310	2.717	1.737	trans			TCONS_00080451	Chr4-9610349-9610570	LOC_Os04g17640	-3.893	-5.157	cis
TCONS_00045231	Chr2-22820208-22821813	LOC_Os05g18294	2.717	2.802	trans			TCONS_00080451	Chr4-9610349-9610570	LOC_Os04g17660	-3.893	-2.109	cis
TCONS_00045231	Chr2-22820208-22821813	LOC_Os05g23470	2.717	-1.598	trans			TCONS_00080451	Chr4-9610349-9610570	LOC_Os04g17669	-3.893	-5.22	cis
TCONS_00045231	Chr2-22820208-22821813	LOC_Os05g28630	2.717	-1.288	trans			TCONS_00080451	Chr4-9610349-9610570	LOC_Os04g17400	-3.893	-5.242	cis
TCONS_00045231	Chr2-22820208-22821813	LOC_Os05g28980	2.717	-1.76	trans			TCONS_00080451	Chr4-9610349-9610570	LOC_Os04g17430	-3.893	-4.545	cis
TCONS_00045231	Chr2-22820208-22821813	LOC_Os05g45420	2.717	-1.047	trans			TCONS_00080451	Chr4-9610349-9610570	LOC_Os04g17470	-3.893	-2.014	cis
TCONS_00045231	Chr2-22820208-22821813	LOC_Os05g48760	2.717	-5.025	trans			TCONS_00080451	Chr4-9610349-9610570	LOC_Os04g17510	-3.893	-2.512	cis
TCONS_00045231	Chr2-22820208-22821813	LOC_Os05g51380	2.717	-1.668	trans			TCONS_00080451	Chr4-9610349-9610570	LOC_Os04g17630	-3.893	-5.192	cis
TCONS_00045231	Chr2-22820208-22821813	LOC_Os06g05190	2.717	1.529	trans			TCONS_00080451	Chr4-9610349-9610570	LOC_Os04g17490	-3.893	-2.48	cis
TCONS_00045231	Chr2-22820208-22821813	LOC_Os06g05870	2.717	-2.338	trans			TCONS_00080452	Chr4-9610710-9611405	LOC_Os04g17370	-5.25	-5.174	cis
TCONS_00045231	Chr2-22820208-22821813	LOC_Os06g05860	2.717	-2.935	trans			TCONS_00080452	Chr4-9610710-9611405	LOC_Os04g17380	-5.25	-5.199	cis
TCONS_00045231	Chr2-22820208-22821813	LOC_Os06g08564	2.717	-0.787	trans			TCONS_00080452	Chr4-9610710-9611405	LOC_Os04g17390	-5.25	-5.199	cis
TCONS_00045231	Chr2-22820208-22821813	LOC_Os06g09090	2.717	2.305	trans			TCONS_00080452	Chr4-9610710-9611405	LOC_Os04g17410	-5.25	-2.778	cis
TCONS_00045231	Chr2-22820208-22821813	LOC_Os06g09540	2.717	-1.014	trans			TCONS_00080452	Chr4-9610710-9611405	LOC_Os04g17420	-5.25	-4.957	cis
TCONS_00045231	Chr2-22820208-22821813	LOC_Os06g17950	2.717	2.903	trans			TCONS_00080452	Chr4-9610710-9611405	LOC_Os04g17440	-5.25	-1.66	cis
TCONS_00045231	Chr2-22820208-22821813	LOC_Os06g47580	2.717	-0.997	trans			TCONS_00080452	Chr4-9610710-9611405	LOC_Os04g17450	-5.25	-4.35	cis
TCONS_00045231	Chr2-22820208-22821813	LOC_Os06g48230	2.717	1.558	trans			TCONS_00080452	Chr4-9610710-9611405	LOC_Os04g17479	-5.25	-0.633	cis
TCONS_00045231	Chr2-22820208-22821813	LOC_Os06g48850	2.717	-4.171	trans			TCONS_00080452	Chr4-9610710-9611405	LOC_Os04g17520	-5.25	-4.741	cis
TCONS_00045231	Chr2-22820208-22821813	LOC_Os07g23244	2.717	2.654	trans			TCONS_00080452	Chr4-9610710-9611405	LOC_Os04g17530	-5.25	-5.192	cis
TCONS_00045231	Chr2-22820208-22821813	LOC_Os07g44390	2.717	-3.998	trans			TCONS_00080452	Chr4-9610710-9611405	LOC_Os04g17540	-5.25	-5.192	cis
TCONS_00045231	Chr2-22820208-22821813	LOC_Os08g01140	2.717	-2.533	trans			TCONS_00080452	Chr4-9610710-9611405	LOC_Os04g17550	-5.25	-5.199	cis
TCONS_00045231	Chr2-22820208-22821813	LOC_Os08g06344	2.717	-1.984	trans			TCONS_00080452	Chr4-9610710-9611405	LOC_Os04g17574	-5.25	-4.504	cis
TCONS_00045231	Chr2-22820208-22821813	LOC_Os08g08000	2.717	-0.497	trans			TCONS_00080452	Chr4-9610710-9611405	LOC_Os04g17590	-5.25	-5.192	cis
TCONS_00045231	Chr2-22820208-22821813	LOC_Os08g08110	2.717	-2.75	trans			TCONS_00080452	Chr4-9610710-9611405	LOC_Os04g17600	-5.25	-5.192	cis
TCONS_00045231	Chr2-22820208-22821813	LOC_Os08g28830	2.717	1.669	trans			TCONS_00080452	Chr4-9610710-9611405	LOC_Os04g17610	-5.25	-5.192	cis
TCONS_00045231	Chr2-22820208-22821813	LOC_Os08g34750	2.717	-0.654	trans			TCONS_00080452	Chr4-9610710-9611405	LOC_Os04g17620	-5.25	-3.671	cis
TCONS_00045231	Chr2-22820208-22821813	LOC_Os09g36770	2.717	-1.646	trans			TCONS_00080452	Chr4-9610710-9611405	LOC_Os04g17640	-5.25	-5.157	cis
TCONS_00045231	Chr2-22820208-22821813	LOC_Os09g38960	2.717	-1.829	trans			TCONS_00080452	Chr4-9610710-9611405	LOC_Os04g17660	-5.25	-2.109	cis
TCONS_00045231	Chr2-22820208-22821813	LOC_Os10g04700	2.717	-0.712	trans			TCONS_00080452	Chr4-9610710-9611405	LOC_Os04g17669	-5.25	-5.22	cis
TCONS_00045231	Chr2-22820208-22821813	LOC_Os10g07160	2.717	2.323	trans			TCONS_00080452	Chr4-9610710-9611405	LOC_Os04g17400	-5.25	-5.242	cis
TCONS_00045231	Chr2-22820208-22821813	LOC_Os10g22430	2.717	-3.06	trans			TCONS_00080452	Chr4-9610710-9611405	LOC_Os04g17430	-5.25	-4.545	cis
TCONS_00045231	Chr2-22820208-22821813	LOC_Os10g27430	2.717	2.185	trans			TCONS_00080452	Chr4-9610710-9611405	LOC_Os04g17470	-5.25	-2.014	cis
TCONS_00045231	Chr2-22820208-22821813	LOC_Os10g37410	2.717	-1.044	trans			TCONS_00080452	Chr4-9610710-9611405	LOC_Os04g17510	-5.25	-2.512	cis
TCONS_00045231	Chr2-22820208-22821813	LOC_Os10g41200	2.717	-2.068	trans			TCONS_00080452	Chr4-9610710-9611405	LOC_Os04g17630	-5.25	-5.192	cis
TCONS_00045231	Chr2-22820208-22821813	LOC_Os10g41560	2.717	-1.057	trans			TCONS_00080452	Chr4-9610710-9611405	LOC_Os04g17490	-5.25	-2.48	cis
TCONS_00045231	Chr2-22820208-22821813	LOC_Os10g41580	2.717	-2.864	trans			TCONS_00080453	Chr4-9674418-9674653	LOC_Os04g17520	-3.39	-4.741	cis
TCONS_00045231	Chr2-22820208-22821813	LOC_Os11g01590	2.717	-2.59	trans			TCONS_00080453	Chr4-9674418-9674653	LOC_Os04g17530	-3.39	-5.192	cis
TCONS_00045231	Chr2-22820208-22821813	LOC_Os11g10250	2.717	2.646	trans			TCONS_00080453	Chr4-9674418-9674653	LOC_Os04g17540	-3.39	-5.192	cis
TCONS_00045231	Chr2-22820208-22821813	LOC_Os11g10570	2.717	-1.255	trans			TCONS_00080453	Chr4-9674418-9674653	LOC_Os04g17550	-3.39	-5.199	cis
TCONS_00045231	Chr2-22820208-22821813	LOC_Os11g34450	2.717	-1.2	trans			TCONS_00080453	Chr4-9674418-9674653	LOC_Os04g17574	-3.39	-4.504	cis
TCONS_00045231	Chr2-22820208-22821813	LOC_Os11g42230	2.717	-2.934	trans			TCONS_00080453	Chr4-9674418-9674653	LOC_Os04g17590	-3.39	-5.192	cis
TCONS_00045231	Chr2-22820208-22821813	LOC_Os11g44900	2.717	1.977	trans			TCONS_00080453	Chr4-9674418-9674653	LOC_Os04g17600	-3.39	-5.192	cis
TCONS_00045231	Chr2-22820208-22821813	LOC_Os12g02530	2.717	-5.009	trans			TCONS_00080453	Chr4-9674418-9674653	LOC_Os04g17610	-3.39	-5.192	cis
TCONS_00045231	Chr2-22820208-22821813	LOC_Os12g09660	2.717	1.877	trans			TCONS_00080453	Chr4-9674418-9674653	LOC_Os04g17620	-3.39	-3.671	cis
TCONS_00045231	Chr2-22820208-22821813	LOC_Os12g16300	2.717	-6.535	trans			TCONS_00080453	Chr4-9674418-9674653	LOC_Os04g17640	-3.39	-5.157	cis
TCONS_00045231	Chr2-22820208-22821813	LOC_Os12g16320	2.717	-6.292	trans			TCONS_00080453	Chr4-9674418-9674653	LOC_Os04g17660	-3.39	-2.109	cis
TCONS_00045231	Chr2-22820208-22821813	LOC_Os12g16330	2.717	-6.532	trans			TCONS_00080453	Chr4-9674418-9674653	LOC_Os04g17669	-3.39	-5.22	cis
TCONS_00045231	Chr2-22820208-22821813	LOC_Os12g16380	2.717	-6.546	trans			TCONS_00080453	Chr4-9674418-9674653	LOC_Os04g17510	-3.39	-2.512	cis
TCONS_00045231	Chr2-22820208-22821813	LOC_Os12g40840	2.717	-1.864	trans			TCONS_00080453	Chr4-9674418-9674653	LOC_Os04g17630	-3.39	-5.192	cis
TCONS_00051903	Chr2-23008527-23011159	LOC_Os01g62860	-1.535	-1.233	trans			TCONS_00075727	Chr4-9675744-9678880	LOC_Os04g17520	-0.69	-4.741	cis
TCONS_00051903	Chr2-23008527-23011159	LOC_Os01g71160	-1.535	-1.903	trans			TCONS_00075727	Chr4-9675744-9678880	LOC_Os04g17530	-0.69	-5.192	cis
TCONS_00051903	Chr2-23008527-23011159	LOC_Os02g50960	-1.535	-2.646	trans			TCONS_00075727	Chr4-9675744-9678880	LOC_Os04g17540	-0.69	-5.192	cis
TCONS_00051903	Chr2-23008527-23011159	LOC_Os05g25360	-1.535	-4.446	trans			TCONS_00075727	Chr4-9675744-9678880	LOC_Os04g17550	-0.69	-5.199	cis
TCONS_00051903	Chr2-23008527-23011159	LOC_Os06g43990	-1.535	-2.505	trans			TCONS_00075727	Chr4-9675744-9678880	LOC_Os04g17574	-0.69	-4.504	cis
TCONS_00051903	Chr2-23008527-23011159	LOC_Os08g10300	-1.535	-2.295	trans			TCONS_00075727	Chr4-9675744-9678880	LOC_Os04g17590	-0.69	-5.192	cis
TCONS_00051903	Chr2-23008527-23011159	LOC_Os11g24500	-1.535	-2.834	trans			TCONS_00075727	Chr4-9675744-9678880	LOC_Os04g17600	-0.69	-5.192	cis
TCONS_00051903	Chr2-23008527-23011159	LOC_Os11g27140	-1.535	-1.705	trans			TCONS_00075727	Chr4-9675744-9678880	LOC_Os04g17610	-0.69	-5.192	cis
TCONS_00051903	Chr2-23008527-23011159	LOC_Os11g27170	-1.535	-4.733	trans			TCONS_00075727	Chr4-9675744-9678880	LOC_Os04g17620	-0.69	-3.671	cis
TCONS_00054685	Chr2-23581254-23581488	LOC_Os01g02870	-2.043	-1.746	trans			TCONS_00075727	Chr4-9675744-9678880	LOC_Os04g17640	-0.69	-5.157	cis
TCONS_00054685	Chr2-23581254-23581488	LOC_Os01g58910	-2.043	-4.257	trans			TCONS_00075727	Chr4-9675744-9678880	LOC_Os04g17660	-0.69	-2.109	cis
TCONS_00054685	Chr2-23581254-23581488	LOC_Os01g60770	-2.043	-1.888	trans			TCONS_00075727	Chr4-9675744-9678880	LOC_Os04g17669	-0.69	-5.22	cis
TCONS_00054685	Chr2-23581254-23581488	LOC_Os02g38830	-2.043	-1.7	trans			TCONS_00075727	Chr4-9675744-9678880	LOC_Os04g17510	-0.69	-2.512	cis
TCONS_00054685	Chr2-23581254-23581488	LOC_Os02g39320	-2.043	-1.783	trans			TCONS_00075727	Chr4-9675744-9678880	LOC_Os04g17630	-0.69	-5.192	cis
TCONS_00054685	Chr2-23581254-23581488	LOC_Os02g39420	-2.043	-2.107	trans			TCONS_00080454	Chr4-9683996-9684203	LOC_Os04g17520	-5.198	-4.741	cis
TCONS_00054685	Chr2-23581254-23581488	LOC_Os02g39430	-2.043	-1.705	trans			TCONS_00080454	Chr4-9683996-9684203	LOC_Os04g17530	-5.198	-5.192	cis
TCONS_00054685	Chr2-23581254-23581488	LOC_Os03g09170	-2.043	-2.891	trans			TCONS_00080454	Chr4-9683996-9684203	LOC_Os04g17540	-5.198	-5.192	cis
TCONS_00054685	Chr2-23581254-23581488	LOC_Os04g22470	-2.043	-2.342	trans			TCONS_00080454	Chr4-9683996-9684203	LOC_Os04g17550	-5.198	-5.199	cis
TCONS_00054685	Chr2-23581254-23581488	LOC_Os04g26730	-2.043	-2.046	trans			TCONS_00080454	Chr4-9683996-9684203	LOC_Os04g17574	-5.198	-4.504	cis
TCONS_00054685	Chr2-23581254-23581488	LOC_Os04g26740	-2.043	-2.046	trans			TCONS_00080454	Chr4-9683996-9684203	LOC_Os04g17590	-5.198	-5.192	cis
TCONS_00054685	Chr2-23581254-23581488	LOC_Os04g26810	-2.043	-2.046	trans			TCONS_00080454	Chr4-9683996-9684203	LOC_Os04g17600	-5.198	-5.192	cis
TCONS_00054685	Chr2-23581254-23581488	LOC_Os04g26820	-2.043	-1.905	trans			TCONS_00080454	Chr4-9683996-9684203	LOC_Os04g17610	-5.198	-5.192	cis
TCONS_00054685	Chr2-23581254-23581488	LOC_Os06g46870	-2.043	-1.908	trans			TCONS_00080454	Chr4-9683996-9684203	LOC_Os04g17620	-5.198	-3.671	cis
TCONS_00054685	Chr2-23581254-23581488	LOC_Os07g29750	-2.043	-2.001	trans			TCONS_00080454	Chr4-9683996-9684203	LOC_Os04g17640	-5.198	-5.157	cis
TCONS_00054685	Chr2-23581254-23581488	LOC_Os11g46920	-2.043	-1.973	trans			TCONS_00080454	Chr4-9683996-9684203	LOC_Os04g17660	-5.198	-2.109	cis
TCONS_00054686	Chr2-23596203-23596542	LOC_Os01g60770	-1.705	-1.888	trans			TCONS_00080454	Chr4-9683996-9684203	LOC_Os04g17669	-5.198	-5.22	cis
TCONS_00054686	Chr2-23596203-23596542	LOC_Os02g38830	-1.705	-1.7	trans			TCONS_00080454	Chr4-9683996-9684203	LOC_Os04g17510	-5.198	-2.512	cis
TCONS_00054686	Chr2-23596203-23596542	LOC_Os02g39320	-1.705	-1.783	trans			TCONS_00080454	Chr4-9683996-9684203	LOC_Os04g17630	-5.198	-5.192	cis
TCONS_00054686	Chr2-23596203-23596542	LOC_Os02g39420	-1.705	-2.107	trans			TCONS_00070102	Chr4-10467685-10472825	LOC_Os04g18940	-1.287	1.469	cis
TCONS_00054686	Chr2-23596203-23596542	LOC_Os02g39430	-1.705	-1.705	trans			TCONS_00075818	Chr4-10468765-10472454	LOC_Os04g18940	-1.32	1.469	cis
TCONS_00054686	Chr2-23596203-23596542	LOC_Os04g26730	-1.705	-2.046	trans			TCONS_00080459	Chr4-10497899-10498126	LOC_Os04g18940	2.856	1.469	cis
TCONS_00054686	Chr2-23596203-23596542	LOC_Os04g26740	-1.705	-2.046	trans			TCONS_00080462	Chr4-11006495-11006768	LOC_Os04g19720	1.51	1.002	cis
TCONS_00054686	Chr2-23596203-23596542	LOC_Os04g26810	-1.705	-2.046	trans			TCONS_00070181	Chr4-11206716-11208246	LOC_Os04g20210	1.234	0.593	cis
TCONS_00054686	Chr2-23596203-23596542	LOC_Os04g26820	-1.705	-1.905	trans			TCONS_00070181	Chr4-11206716-11208246	LOC_Os04g20164	1.234	-1.477	cis
TCONS_00054686	Chr2-23596203-23596542	LOC_Os07g29750	-1.705	-2.001	trans			TCONS_00080477	Chr4-13783641-13783856	LOC_Os04g24140	1.861	1.893	cis
TCONS_00051998	Chr2-23611494-23611836	LOC_Os01g58910	-1.861	-4.257	trans			TCONS_00080477	Chr4-13783641-13783856	LOC_Os04g24170	1.861	1.175	cis
TCONS_00051998	Chr2-23611494-23611836	LOC_Os02g39320	-1.861	-1.783	trans			TCONS_00076566	Chr4-16425452-16432430	LOC_Os04g27810	1.394	2.273	cis
TCONS_00051998	Chr2-23611494-23611836	LOC_Os02g39420	-1.861	-2.107	trans			TCONS_00076566	Chr4-16425452-16432430	LOC_Os04g27910	1.394	1.254	cis
TCONS_00051998	Chr2-23611494-23611836	LOC_Os04g54250	-1.861	-5.862	trans			TCONS_00076566	Chr4-16425452-16432430	LOC_Os04g27670	1.394	3.909	cis
TCONS_00051998	Chr2-23611494-23611836	LOC_Os04g54260	-1.861	-6.097	trans			TCONS_00076566	Chr4-16425452-16432430	LOC_Os04g27720	1.394	3.781	cis
TCONS_00051998	Chr2-23611494-23611836	LOC_Os04g54270	-1.861	-5.443	trans			TCONS_00076567	Chr4-16425452-16432430	LOC_Os04g27810	1.394	2.273	cis
TCONS_00051998	Chr2-23611494-23611836	LOC_Os11g24180	-1.861	-1.901	trans			TCONS_00076567	Chr4-16425452-16432430	LOC_Os04g27910	1.394	1.254	cis
TCONS_00051998	Chr2-23611494-23611836	LOC_Os11g46940	-1.861	-3.773	trans			TCONS_00076567	Chr4-16425452-16432430	LOC_Os04g27670	1.394	3.909	cis
TCONS_00054695	Chr2-24343667-24344135	LOC_Os01g19940	1.498	-0.562	trans			TCONS_00076567	Chr4-16425452-16432430	LOC_Os04g27720	1.394	3.781	cis
TCONS_00054695	Chr2-24343667-24344135	LOC_Os01g45470	1.498	-1.226	trans			TCONS_00080489	Chr4-16511412-16511707	LOC_Os04g27810	1.521	2.273	cis
TCONS_00054695	Chr2-24343667-24344135	LOC_Os02g04620	1.498	-0.91	trans			TCONS_00080489	Chr4-16511412-16511707	LOC_Os04g27910	1.521	1.254	cis
TCONS_00054695	Chr2-24343667-24344135	LOC_Os02g09170	1.498	-0.467	trans			TCONS_00071225	Chr4-18743976-18746889	LOC_Os04g31270	1.259	-0.816	cis
TCONS_00054695	Chr2-24343667-24344135	LOC_Os02g38430	1.498	-0.761	trans			TCONS_00071225	Chr4-18743976-18746889	LOC_Os04g31340	1.259	0.681	cis
TCONS_00054695	Chr2-24343667-24344135	LOC_Os03g20210	1.498	1.27	trans			TCONS_00071225	Chr4-18743976-18746889	LOC_Os04g31420	1.259	1.684	cis
TCONS_00054695	Chr2-24343667-24344135	LOC_Os04g18860	1.498	-1.443	trans			TCONS_00076888	Chr4-18807129-18809356	LOC_Os04g31270	1.711	-0.816	cis
TCONS_00054695	Chr2-24343667-24344135	LOC_Os04g31880	1.498	-0.992	trans			TCONS_00076888	Chr4-18807129-18809356	LOC_Os04g31340	1.711	0.681	cis
TCONS_00054695	Chr2-24343667-24344135	LOC_Os04g56654	1.498	-1.114	trans			TCONS_00076888	Chr4-18807129-18809356	LOC_Os04g31420	1.711	1.684	cis
TCONS_00054695	Chr2-24343667-24344135	LOC_Os06g11040	1.498	-1.034	trans			TCONS_00076888	Chr4-18807129-18809356	LOC_Os04g31610	1.711	2.325	cis
TCONS_00054695	Chr2-24343667-24344135	LOC_Os09g36530	1.498	0.499	trans			TCONS_00080494	Chr4-18808403-18808662	LOC_Os04g31340	1.355	0.681	cis
TCONS_00054695	Chr2-24343667-24344135	LOC_Os11g24050	1.498	-0.593	trans			TCONS_00080494	Chr4-18808403-18808662	LOC_Os04g31420	1.355	1.684	cis
TCONS_00052222	Chr2-24536092-24536419	LOC_Os10g39044	4.777	3.31	trans			TCONS_00080494	Chr4-18808403-18808662	LOC_Os04g31610	1.355	2.325	cis
TCONS_00052230	Chr2-24576679-24577963	LOC_Os03g04750	1.033	1.03	trans			TCONS_00080495	Chr4-18813161-18813426	LOC_Os04g31340	1.8	0.681	cis
TCONS_00052230	Chr2-24576679-24577963	LOC_Os03g49350	1.033	0.982	trans			TCONS_00080495	Chr4-18813161-18813426	LOC_Os04g31420	1.8	1.684	cis
TCONS_00052230	Chr2-24576679-24577963	LOC_Os04g42270	1.033	0.862	trans			TCONS_00080495	Chr4-18813161-18813426	LOC_Os04g31610	1.8	2.325	cis
TCONS_00052230	Chr2-24576679-24577963	LOC_Os06g34690	1.033	0.668	trans			TCONS_00076912	Chr4-19011999-19039041	LOC_Os04g31620	1.696	0.776	cis
TCONS_00052230	Chr2-24576679-24577963	LOC_Os06g36160	1.033	0.812	trans			TCONS_00076912	Chr4-19011999-19039041	LOC_Os04g31820	1.696	-1.489	cis
TCONS_00052230	Chr2-24576679-24577963	LOC_Os07g07709	1.033	1.272	trans			TCONS_00076912	Chr4-19011999-19039041	LOC_Os04g31790	1.696	1.719	cis
TCONS_00052230	Chr2-24576679-24577963	LOC_Os07g47710	1.033	1.227	trans			TCONS_00080498	Chr4-19402804-19403728	LOC_Os04g32230	0.96	2.13	cis
TCONS_00052230	Chr2-24576679-24577963	LOC_Os09g12600	1.033	1.143	trans			TCONS_00080498	Chr4-19402804-19403728	LOC_Os04g32240	0.96	2.734	cis
TCONS_00052230	Chr2-24576679-24577963	LOC_Os09g21110	1.033	1.422	trans			TCONS_00080498	Chr4-19402804-19403728	LOC_Os04g32370	0.96	0.628	cis
TCONS_00052230	Chr2-24576679-24577963	LOC_Os10g26130	1.033	0.861	trans			TCONS_00076953	Chr4-19419140-19419346	LOC_Os04g32230	2.114	2.13	cis
TCONS_00052230	Chr2-24576679-24577963	LOC_Os11g40200	1.033	1.212	trans			TCONS_00076953	Chr4-19419140-19419346	LOC_Os04g32240	2.114	2.734	cis
TCONS_00052230	Chr2-24576679-24577963	LOC_Os12g38870	1.033	0.612	trans			TCONS_00076953	Chr4-19419140-19419346	LOC_Os04g32370	2.114	0.628	cis
TCONS_00045649	Chr2-24576679-24577643	LOC_Os01g73150	1.05	0.96	trans			TCONS_00080503	Chr4-19764095-19765457	LOC_Os04g32640	0.942	3.221	cis
TCONS_00045649	Chr2-24576679-24577643	LOC_Os03g04750	1.05	1.03	trans			TCONS_00080503	Chr4-19764095-19765457	LOC_Os04g32740	0.942	2.419	cis
TCONS_00045649	Chr2-24576679-24577643	LOC_Os03g49350	1.05	0.982	trans			TCONS_00080503	Chr4-19764095-19765457	LOC_Os04g32770	0.942	1.445	cis
TCONS_00045649	Chr2-24576679-24577643	LOC_Os04g40650	1.05	1.387	trans			TCONS_00080503	Chr4-19764095-19765457	LOC_Os04g32800	0.942	-3.266	cis
TCONS_00045649	Chr2-24576679-24577643	LOC_Os04g42270	1.05	0.862	trans			TCONS_00080503	Chr4-19764095-19765457	LOC_Os04g32810	0.942	-1.661	cis
TCONS_00045649	Chr2-24576679-24577643	LOC_Os06g34690	1.05	0.668	trans			TCONS_00080509	Chr4-20177339-20177808	LOC_Os04g33210	1.528	-0.946	cis
TCONS_00045649	Chr2-24576679-24577643	LOC_Os07g07709	1.05	1.272	trans			TCONS_00080509	Chr4-20177339-20177808	LOC_Os04g33280	1.528	0.7	cis
TCONS_00045649	Chr2-24576679-24577643	LOC_Os07g47710	1.05	1.227	trans			TCONS_00080509	Chr4-20177339-20177808	LOC_Os04g33450	1.528	-5.987	cis
TCONS_00045649	Chr2-24576679-24577643	LOC_Os08g34160	1.05	1.246	trans			TCONS_00080509	Chr4-20177339-20177808	LOC_Os04g33460	1.528	-3.302	cis
TCONS_00045649	Chr2-24576679-24577643	LOC_Os09g12600	1.05	1.143	trans			TCONS_00080509	Chr4-20177339-20177808	LOC_Os04g33500	1.528	-1.14	cis
TCONS_00045649	Chr2-24576679-24577643	LOC_Os09g21110	1.05	1.422	trans			TCONS_00080509	Chr4-20177339-20177808	LOC_Os04g33200	1.528	-1.851	cis
TCONS_00045649	Chr2-24576679-24577643	LOC_Os10g26130	1.05	0.861	trans			TCONS_00080509	Chr4-20177339-20177808	LOC_Os04g33260	1.528	0.736	cis
TCONS_00045649	Chr2-24576679-24577643	LOC_Os12g38870	1.05	0.612	trans			TCONS_00077157	Chr4-20509617-20511832	LOC_Os04g33860	1.557	0.804	cis
TCONS_00054706	Chr2-25344400-25344666	LOC_Os10g14889	-1.475	-1.448	trans			TCONS_00077157	Chr4-20509617-20511832	LOC_Os04g33870	1.557	3.653	cis
TCONS_00054706	Chr2-25344400-25344666	LOC_Os11g04850	-1.475	0.759	trans			TCONS_00077157	Chr4-20509617-20511832	LOC_Os04g33830	1.557	-2.426	cis
TCONS_00045755	Chr2-25410101-25411325	LOC_Os02g04030	2.217	1.851	trans			TCONS_00071642	Chr4-20941494-20942345	LOC_Os04g34600	-4.827	-3.671	cis
TCONS_00045755	Chr2-25410101-25411325	LOC_Os02g11740	2.217	1.968	trans			TCONS_00071642	Chr4-20941494-20942345	LOC_Os04g34610	-4.827	-2.591	cis
TCONS_00045755	Chr2-25410101-25411325	LOC_Os02g53520	2.217	0.585	trans			TCONS_00080525	Chr4-22547035-22547794	LOC_Os04g37760	1.016	4.509	cis
TCONS_00045755	Chr2-25410101-25411325	LOC_Os07g47390	2.217	2.615	trans			TCONS_00080525	Chr4-22547035-22547794	LOC_Os04g37880	1.016	-3.125	cis
TCONS_00045755	Chr2-25410101-25411325	LOC_Os08g37605	2.217	0.981	trans			TCONS_00072025	Chr4-23040159-23057635	LOC_Os04g38620	0.604	-0.831	cis
TCONS_00045755	Chr2-25410101-25411325	LOC_Os08g40230	2.217	1.024	trans			TCONS_00072025	Chr4-23040159-23057635	LOC_Os04g38640	0.604	-1.552	cis
TCONS_00045755	Chr2-25410101-25411325	LOC_Os09g11240	2.217	1.613	trans			TCONS_00072025	Chr4-23040159-23057635	LOC_Os04g38720	0.604	-1.336	cis
TCONS_00045755	Chr2-25410101-25411325	LOC_Os10g05240	2.217	0.503	trans			TCONS_00072025	Chr4-23040159-23057635	LOC_Os04g38750	0.604	-0.644	cis
TCONS_00046017	Chr2-26971229-26976361	LOC_Os09g14620	-0.986	-1.955	trans			TCONS_00072025	Chr4-23040159-23057635	LOC_Os04g38780	0.604	0.712	cis
TCONS_00054709	Chr2-27219422-27219681	LOC_Os02g13620	-3.571	-3.165	trans			TCONS_00072025	Chr4-23040159-23057635	LOC_Os04g38800	0.604	3.381	cis
TCONS_00054709	Chr2-27219422-27219681	LOC_Os02g14490	-3.571	-1.45	trans			TCONS_00072025	Chr4-23040159-23057635	LOC_Os04g38850	0.604	-3.278	cis
TCONS_00054709	Chr2-27219422-27219681	LOC_Os02g32600	-3.571	-5.014	trans			TCONS_00072025	Chr4-23040159-23057635	LOC_Os04g38920	0.604	-0.957	cis
TCONS_00054709	Chr2-27219422-27219681	LOC_Os02g46140	-3.571	0.541	trans			TCONS_00072025	Chr4-23040159-23057635	LOC_Os04g38960	0.604	-1.163	cis
TCONS_00054709	Chr2-27219422-27219681	LOC_Os02g46980	-3.571	-3.804	trans			TCONS_00072025	Chr4-23040159-23057635	LOC_Os04g38970	0.604	0.627	cis
TCONS_00054709	Chr2-27219422-27219681	LOC_Os03g03440	-3.571	-2.448	trans			TCONS_00077603	Chr4-23066245-23075657	LOC_Os04g38720	1.007	-1.336	cis
TCONS_00054709	Chr2-27219422-27219681	LOC_Os11g01550	-3.571	-2.262	trans			TCONS_00077603	Chr4-23066245-23075657	LOC_Os04g38750	1.007	-0.644	cis
TCONS_00054709	Chr2-27219422-27219681	LOC_Os11g47690	-3.571	-1.239	trans			TCONS_00077603	Chr4-23066245-23075657	LOC_Os04g38780	1.007	0.712	cis
TCONS_00054709	Chr2-27219422-27219681	LOC_Os12g07210	-3.571	-5.622	trans			TCONS_00077603	Chr4-23066245-23075657	LOC_Os04g38800	1.007	3.381	cis
TCONS_00054710	Chr2-27220148-27220387	LOC_Os01g36870	-2.161	-0.464	trans			TCONS_00077603	Chr4-23066245-23075657	LOC_Os04g38850	1.007	-3.278	cis
TCONS_00054710	Chr2-27220148-27220387	LOC_Os03g56420	-2.161	-1.897	trans			TCONS_00077603	Chr4-23066245-23075657	LOC_Os04g38920	1.007	-0.957	cis
TCONS_00054710	Chr2-27220148-27220387	LOC_Os06g16260	-2.161	-0.462	trans			TCONS_00077603	Chr4-23066245-23075657	LOC_Os04g38960	1.007	-1.163	cis
TCONS_00054710	Chr2-27220148-27220387	LOC_Os08g01030	-2.161	-1.43	trans			TCONS_00077603	Chr4-23066245-23075657	LOC_Os04g38970	1.007	0.627	cis
TCONS_00052765	Chr2-27273351-27279586	LOC_Os01g06240	-2.453	-1.758	trans			TCONS_00080535	Chr4-23926821-23927198	LOC_Os04g40040	1.843	-1.835	cis
TCONS_00052765	Chr2-27273351-27279586	LOC_Os01g24480	-2.453	-1.676	trans			TCONS_00080535	Chr4-23926821-23927198	LOC_Os04g40050	1.843	-3.769	cis
TCONS_00052765	Chr2-27273351-27279586	LOC_Os01g53090	-2.453	-6.046	trans			TCONS_00080535	Chr4-23926821-23927198	LOC_Os04g40070	1.843	2.576	cis
TCONS_00052765	Chr2-27273351-27279586	LOC_Os01g58440	-2.453	-1.732	trans			TCONS_00080535	Chr4-23926821-23927198	LOC_Os04g40100	1.843	-4.187	cis
TCONS_00052765	Chr2-27273351-27279586	LOC_Os01g63690	-2.453	-2.003	trans			TCONS_00080535	Chr4-23926821-23927198	LOC_Os04g40180	1.843	-0.943	cis
TCONS_00052765	Chr2-27273351-27279586	LOC_Os02g12360	-2.453	-0.381	trans			TCONS_00080535	Chr4-23926821-23927198	LOC_Os04g40220	1.843	1.5	cis
TCONS_00052765	Chr2-27273351-27279586	LOC_Os03g07450	-2.453	-2.963	trans			TCONS_00080535	Chr4-23926821-23927198	LOC_Os04g40310	1.843	0.923	cis
TCONS_00052765	Chr2-27273351-27279586	LOC_Os03g07820	-2.453	0.989	trans			TCONS_00080535	Chr4-23926821-23927198	LOC_Os04g40090	1.843	1.376	cis
TCONS_00052765	Chr2-27273351-27279586	LOC_Os04g17100	-2.453	-1.747	trans			TCONS_00080535	Chr4-23926821-23927198	LOC_Os04g40140	1.843	1.09	cis
TCONS_00052765	Chr2-27273351-27279586	LOC_Os04g25440	-2.453	-3.53	trans			TCONS_00080537	Chr4-24227340-24227729	LOC_Os04g40880	1.304	-0.915	cis
TCONS_00052765	Chr2-27273351-27279586	LOC_Os04g59150	-2.453	-2.231	trans			TCONS_00080537	Chr4-24227340-24227729	LOC_Os04g40950	1.304	-0.854	cis
TCONS_00052765	Chr2-27273351-27279586	LOC_Os06g08023	-2.453	-3.231	trans			TCONS_00080537	Chr4-24227340-24227729	LOC_Os04g40990	1.304	2.168	cis
TCONS_00052765	Chr2-27273351-27279586	LOC_Os09g07980	-2.453	-1.99	trans			TCONS_00080537	Chr4-24227340-24227729	LOC_Os04g40720	1.304	-0.879	cis
TCONS_00052765	Chr2-27273351-27279586	LOC_Os09g28340	-2.453	-2.861	trans			TCONS_00080537	Chr4-24227340-24227729	LOC_Os04g40740	1.304	-0.796	cis
TCONS_00052765	Chr2-27273351-27279586	LOC_Os10g11354	-2.453	-1.358	trans			TCONS_00080537	Chr4-24227340-24227729	LOC_Os04g40830	1.304	-0.854	cis
TCONS_00052765	Chr2-27273351-27279586	LOC_Os11g06670	-2.453	0.508	trans			TCONS_00080537	Chr4-24227340-24227729	LOC_Os04g40874	1.304	-1.036	cis
TCONS_00052765	Chr2-27273351-27279586	LOC_Os12g12934	-2.453	-1.944	trans			TCONS_00072332	Chr4-24624911-24630729	LOC_Os04g41340	0.808	-4.657	cis
TCONS_00046235	Chr2-28482275-28483015	LOC_Os01g07730	-4.03	-1.185	trans			TCONS_00072332	Chr4-24624911-24630729	LOC_Os04g41400	0.808	1.181	cis
TCONS_00046235	Chr2-28482275-28483015	LOC_Os01g22510	-4.03	-1.433	trans			TCONS_00072332	Chr4-24624911-24630729	LOC_Os04g41550	0.808	-0.875	cis
TCONS_00046235	Chr2-28482275-28483015	LOC_Os02g15860	-4.03	-7.578	trans			TCONS_00072332	Chr4-24624911-24630729	LOC_Os04g41560	0.808	-2.082	cis
TCONS_00046235	Chr2-28482275-28483015	LOC_Os02g45320	-4.03	-2.948	trans			TCONS_00072332	Chr4-24624911-24630729	LOC_Os04g41380	0.808	1.614	cis
TCONS_00046235	Chr2-28482275-28483015	LOC_Os02g57100	-4.03	-1.007	trans			TCONS_00072332	Chr4-24624911-24630729	LOC_Os04g41570	0.808	-1.706	cis
TCONS_00046235	Chr2-28482275-28483015	LOC_Os03g07960	-4.03	-4.076	trans			TCONS_00078101	Chr4-24910979-24914496	LOC_Os04g41870	0.698	1.727	cis
TCONS_00046235	Chr2-28482275-28483015	LOC_Os03g10080	-4.03	-6.284	trans			TCONS_00078101	Chr4-24910979-24914496	LOC_Os04g41875	0.698	2.332	cis
TCONS_00046235	Chr2-28482275-28483015	LOC_Os03g49720	-4.03	-2.72	trans			TCONS_00078101	Chr4-24910979-24914496	LOC_Os04g41960	0.698	-1.365	cis
TCONS_00046235	Chr2-28482275-28483015	LOC_Os03g62240	-4.03	-2.169	trans			TCONS_00078101	Chr4-24910979-24914496	LOC_Os04g42240	0.698	4.995	cis
TCONS_00046235	Chr2-28482275-28483015	LOC_Os03g63420	-4.03	-1.81	trans			TCONS_00072491	Chr4-25494079-25495291	LOC_Os04g43200	0.788	0.999	cis
TCONS_00046235	Chr2-28482275-28483015	LOC_Os05g24650	-4.03	-2.139	trans			TCONS_00072491	Chr4-25494079-25495291	LOC_Os04g42920	0.788	1.336	cis
TCONS_00046235	Chr2-28482275-28483015	LOC_Os05g45810	-4.03	-4.106	trans			TCONS_00078485	Chr4-26825218-26835073	LOC_Os04g45240	-0.787	1.159	cis
TCONS_00046235	Chr2-28482275-28483015	LOC_Os06g07120	-4.03	-2.7	trans			TCONS_00078485	Chr4-26825218-26835073	LOC_Os04g45490	-0.787	-1.711	cis
TCONS_00046235	Chr2-28482275-28483015	LOC_Os06g08670	-4.03	-1.723	trans			TCONS_00072867	Chr4-27343946-27351890	LOC_Os04g46010	1.112	-3.709	cis
TCONS_00046235	Chr2-28482275-28483015	LOC_Os06g14400	-4.03	-4.254	trans			TCONS_00072867	Chr4-27343946-27351890	LOC_Os04g46060	1.112	1.126	cis
TCONS_00046235	Chr2-28482275-28483015	LOC_Os07g12530	-4.03	-1.141	trans			TCONS_00072867	Chr4-27343946-27351890	LOC_Os04g46100	1.112	-0.55	cis
TCONS_00046235	Chr2-28482275-28483015	LOC_Os07g28010	-4.03	-3.607	trans			TCONS_00072867	Chr4-27343946-27351890	LOC_Os04g46160	1.112	2.018	cis
TCONS_00046235	Chr2-28482275-28483015	LOC_Os07g31884	-4.03	-3.488	trans			TCONS_00072867	Chr4-27343946-27351890	LOC_Os04g46220	1.112	0.869	cis
TCONS_00046235	Chr2-28482275-28483015	LOC_Os07g32570	-4.03	-3.341	trans			TCONS_00078920	Chr4-29325229-29326984	LOC_Os04g49194	1.948	1.333	cis
TCONS_00046235	Chr2-28482275-28483015	LOC_Os07g46320	-4.03	-4.263	trans			TCONS_00079167	Chr4-30379823-30385418	LOC_Os04g51150	-1.612	1.071	cis
TCONS_00046235	Chr2-28482275-28483015	LOC_Os08g01770	-4.03	-3.364	trans			TCONS_00079167	Chr4-30379823-30385418	LOC_Os04g51166	-1.612	-0.802	cis
TCONS_00046235	Chr2-28482275-28483015	LOC_Os09g23150	-4.03	-2.165	trans			TCONS_00079167	Chr4-30379823-30385418	LOC_Os04g51240	-1.612	-0.707	cis
TCONS_00046235	Chr2-28482275-28483015	LOC_Os09g25600	-4.03	-2.711	trans			TCONS_00079167	Chr4-30379823-30385418	LOC_Os04g51280	-1.612	-2.024	cis
TCONS_00046235	Chr2-28482275-28483015	LOC_Os09g31190	-4.03	-4.051	trans			TCONS_00079167	Chr4-30379823-30385418	LOC_Os04g51300	-1.612	-1.309	cis
TCONS_00046235	Chr2-28482275-28483015	LOC_Os09g38080	-4.03	-2.361	trans			TCONS_00079167	Chr4-30379823-30385418	LOC_Os04g51310	-1.612	-0.753	cis
TCONS_00046235	Chr2-28482275-28483015	LOC_Os11g42490	-4.03	-4.588	trans			TCONS_00079167	Chr4-30379823-30385418	LOC_Os04g51390	-1.612	-1.834	cis
TCONS_00046235	Chr2-28482275-28483015	LOC_Os11g42510	-4.03	-3.503	trans			TCONS_00079167	Chr4-30379823-30385418	LOC_Os04g51410	-1.612	1.008	cis
TCONS_00046235	Chr2-28482275-28483015	LOC_Os12g08820	-4.03	-2.081	trans			TCONS_00079167	Chr4-30379823-30385418	LOC_Os04g51460	-1.612	-1.425	cis
TCONS_00046235	Chr2-28482275-28483015	LOC_Os12g08830	-4.03	-3.242	trans			TCONS_00079167	Chr4-30379823-30385418	LOC_Os04g51400	-1.612	-0.76	cis
TCONS_00046235	Chr2-28482275-28483015	LOC_Os12g14764	-4.03	-2.115	trans			TCONS_00074017	Chr4-33554716-33555469	LOC_Os04g56230	-2.913	-4.134	cis
TCONS_00053305	Chr2-30120043-30136202	LOC_Os01g50860	-1.328	-1.057	trans			TCONS_00074017	Chr4-33554716-33555469	LOC_Os04g56240	-2.913	-2.161	cis
TCONS_00053305	Chr2-30120043-30136202	LOC_Os01g59020	-1.328	-3.702	trans			TCONS_00074017	Chr4-33554716-33555469	LOC_Os04g56320	-2.913	-1.44	cis
TCONS_00053305	Chr2-30120043-30136202	LOC_Os02g02380	-1.328	-4.35	trans			TCONS_00074017	Chr4-33554716-33555469	LOC_Os04g56400	-2.913	-3.458	cis
TCONS_00053305	Chr2-30120043-30136202	LOC_Os02g10580	-1.328	0.489	trans			TCONS_00074017	Chr4-33554716-33555469	LOC_Os04g56430	-2.913	7.222	cis
TCONS_00053305	Chr2-30120043-30136202	LOC_Os02g11000	-1.328	-3.32	trans			TCONS_00074017	Chr4-33554716-33555469	LOC_Os04g56450	-2.913	0.606	cis
TCONS_00053305	Chr2-30120043-30136202	LOC_Os02g43340	-1.328	-2.541	trans			TCONS_00074148	Chr4-34402823-34403155	LOC_Os04g57760	2.72	1.816	cis
TCONS_00053305	Chr2-30120043-30136202	LOC_Os02g58270	-1.328	-3.565	trans			TCONS_00074148	Chr4-34402823-34403155	LOC_Os04g57810	2.72	0.669	cis
TCONS_00053305	Chr2-30120043-30136202	LOC_Os03g09220	-1.328	-5.347	trans			TCONS_00080265	Chr4-34858244-34859185	LOC_Os04g58440	1.651	17.693	cis
TCONS_00053305	Chr2-30120043-30136202	LOC_Os04g58330	-1.328	-3.053	trans			TCONS_00080265	Chr4-34858244-34859185	LOC_Os04g58450	1.651	1.739	cis
TCONS_00053305	Chr2-30120043-30136202	LOC_Os05g42280	-1.328	-1.543	trans			TCONS_00080265	Chr4-34858244-34859185	LOC_Os04g58460	1.651	17.693	cis
TCONS_00053305	Chr2-30120043-30136202	LOC_Os05g50510	-1.328	-1.133	trans			TCONS_00080265	Chr4-34858244-34859185	LOC_Os04g58490	1.651	4.149	cis
TCONS_00053305	Chr2-30120043-30136202	LOC_Os06g39900	-1.328	-3.553	trans			TCONS_00080265	Chr4-34858244-34859185	LOC_Os04g58700	1.651	0.939	cis
TCONS_00053305	Chr2-30120043-30136202	LOC_Os06g40510	-1.328	-2.166	trans			TCONS_00080265	Chr4-34858244-34859185	LOC_Os04g58760	1.651	4.086	cis
TCONS_00053305	Chr2-30120043-30136202	LOC_Os06g49120	-1.328	-2.812	trans			TCONS_00080265	Chr4-34858244-34859185	LOC_Os04g58590	1.651	4.127	cis
TCONS_00053305	Chr2-30120043-30136202	LOC_Os07g46240	-1.328	-0.906	trans			TCONS_00080265	Chr4-34858244-34859185	LOC_Os04g58640	1.651	0.762	cis
TCONS_00053305	Chr2-30120043-30136202	LOC_Os10g23120	-1.328	0.535	trans			TCONS_00074247	Chr4-34882024-34883636	LOC_Os04g58490	2.625	4.149	cis
TCONS_00053305	Chr2-30120043-30136202	LOC_Os10g29470	-1.328	-2.053	trans			TCONS_00074247	Chr4-34882024-34883636	LOC_Os04g58700	2.625	0.939	cis
TCONS_00053305	Chr2-30120043-30136202	LOC_Os10g36200	-1.328	-1.891	trans			TCONS_00074247	Chr4-34882024-34883636	LOC_Os04g58760	2.625	4.086	cis
TCONS_00053305	Chr2-30120043-30136202	LOC_Os10g42299	-1.328	-5.331	trans			TCONS_00074247	Chr4-34882024-34883636	LOC_Os04g58810	2.625	1.391	cis
TCONS_00053305	Chr2-30120043-30136202	LOC_Os11g05780	-1.328	-2.65	trans			TCONS_00074247	Chr4-34882024-34883636	LOC_Os04g58590	2.625	4.127	cis
TCONS_00053305	Chr2-30120043-30136202	LOC_Os11g06960	-1.328	-4.72	trans			TCONS_00074247	Chr4-34882024-34883636	LOC_Os04g58640	2.625	0.762	cis
TCONS_00053305	Chr2-30120043-30136202	LOC_Os11g11000	-1.328	-3.014	trans			TCONS_00074263	Chr4-34900430-34900994	LOC_Os04g58700	1.364	0.939	cis
TCONS_00053305	Chr2-30120043-30136202	LOC_Os11g34870	-1.328	-3.677	trans			TCONS_00074263	Chr4-34900430-34900994	LOC_Os04g58760	1.364	4.086	cis
TCONS_00053305	Chr2-30120043-30136202	LOC_Os12g12580	-1.328	-5.077	trans			TCONS_00074263	Chr4-34900430-34900994	LOC_Os04g58810	1.364	1.391	cis
TCONS_00053352	Chr2-30325917-30326154	LOC_Os01g05150	2.214	2.144	trans			TCONS_00074263	Chr4-34900430-34900994	LOC_Os04g58850	1.364	1.692	cis
TCONS_00053352	Chr2-30325917-30326154	LOC_Os01g42410	2.214	1.708	trans			TCONS_00074263	Chr4-34900430-34900994	LOC_Os04g58590	1.364	4.127	cis
TCONS_00053352	Chr2-30325917-30326154	LOC_Os02g40840	2.214	1.808	trans			TCONS_00074263	Chr4-34900430-34900994	LOC_Os04g58640	1.364	0.762	cis
TCONS_00053352	Chr2-30325917-30326154	LOC_Os03g54804	2.214	2.606	trans			TCONS_00080570	Chr4-34933082-34933367	LOC_Os04g58700	2.809	0.939	cis
TCONS_00053352	Chr2-30325917-30326154	LOC_Os05g34480	2.214	1.067	trans			TCONS_00080570	Chr4-34933082-34933367	LOC_Os04g58760	2.809	4.086	cis
TCONS_00053352	Chr2-30325917-30326154	LOC_Os06g47830	2.214	1.459	trans			TCONS_00080570	Chr4-34933082-34933367	LOC_Os04g58810	2.809	1.391	cis
TCONS_00046715	Chr2-30567308-30570812	LOC_Os02g55010	1.29	0.613	trans			TCONS_00080570	Chr4-34933082-34933367	LOC_Os04g58850	2.809	1.692	cis
TCONS_00046715	Chr2-30567308-30570812	LOC_Os04g51809	1.29	-0.551	trans			TCONS_00080570	Chr4-34933082-34933367	LOC_Os04g58860	2.809	2.547	cis
TCONS_00046715	Chr2-30567308-30570812	LOC_Os05g31062	1.29	-0.448	trans			TCONS_00080570	Chr4-34933082-34933367	LOC_Os04g58870	2.809	1.2	cis
TCONS_00046715	Chr2-30567308-30570812	LOC_Os10g23100	1.29	0.701	trans			TCONS_00080570	Chr4-34933082-34933367	LOC_Os04g58590	2.809	4.127	cis
TCONS_00047127	Chr2-32710748-32715871	LOC_Os03g62480	1.733	2.226	trans			TCONS_00080570	Chr4-34933082-34933367	LOC_Os04g58640	2.809	0.762	cis
TCONS_00053786	Chr2-32810809-32819469	LOC_Os01g12420	-2.78	-4.538	trans			TCONS_00090375	Chr5-58262-58490	LOC_Os05g01030	-2.735	0.575	cis
TCONS_00053786	Chr2-32810809-32819469	LOC_Os01g38610	-2.78	-4.546	trans			TCONS_00090375	Chr5-58262-58490	LOC_Os05g01120	-2.735	-1.403	cis
TCONS_00053786	Chr2-32810809-32819469	LOC_Os01g58194	-2.78	-2.884	trans			TCONS_00090375	Chr5-58262-58490	LOC_Os05g01140	-2.735	-3.925	cis
TCONS_00053786	Chr2-32810809-32819469	LOC_Os01g67640	-2.78	-2.619	trans			TCONS_00085534	Chr5-360084-361387	LOC_Os05g01530	-1.826	-1.283	cis
TCONS_00053786	Chr2-32810809-32819469	LOC_Os02g39240	-2.78	-3.901	trans			TCONS_00085534	Chr5-360084-361387	LOC_Os05g01540	-1.826	0.811	cis
TCONS_00053786	Chr2-32810809-32819469	LOC_Os04g39300	-2.78	-3.856	trans			TCONS_00085534	Chr5-360084-361387	LOC_Os05g01570	-1.826	-1.307	cis
TCONS_00053786	Chr2-32810809-32819469	LOC_Os04g40730	-2.78	-0.77	trans			TCONS_00085534	Chr5-360084-361387	LOC_Os05g01590	-1.826	-2.823	cis
TCONS_00053786	Chr2-32810809-32819469	LOC_Os04g54240	-2.78	-5.446	trans			TCONS_00085534	Chr5-360084-361387	LOC_Os05g01610	-1.826	-4.823	cis
TCONS_00053786	Chr2-32810809-32819469	LOC_Os04g54310	-2.78	-3.069	trans			TCONS_00085534	Chr5-360084-361387	LOC_Os05g01700	-1.826	1.425	cis
TCONS_00053786	Chr2-32810809-32819469	LOC_Os10g28080	-2.78	-2.756	trans			TCONS_00085534	Chr5-360084-361387	LOC_Os05g01710	-1.826	1.408	cis
TCONS_00047322	Chr2-33680132-33682169	LOC_Os01g10090	-1.908	1.943	trans			TCONS_00090377	Chr5-545027-545263	LOC_Os05g01770	3.772	2.104	cis
TCONS_00047322	Chr2-33680132-33682169	LOC_Os01g10600	-1.908	-2.552	trans			TCONS_00090377	Chr5-545027-545263	LOC_Os05g01810	3.772	1.562	cis
TCONS_00047322	Chr2-33680132-33682169	LOC_Os01g44250	-1.908	-2.714	trans			TCONS_00090377	Chr5-545027-545263	LOC_Os05g01830	3.772	1.896	cis
TCONS_00047322	Chr2-33680132-33682169	LOC_Os01g73430	-1.908	-1.081	trans			TCONS_00090377	Chr5-545027-545263	LOC_Os05g01860	3.772	1.695	cis
TCONS_00047322	Chr2-33680132-33682169	LOC_Os02g10390	-1.908	-3.308	trans			TCONS_00090377	Chr5-545027-545263	LOC_Os05g01940	3.772	2.454	cis
TCONS_00047322	Chr2-33680132-33682169	LOC_Os02g57940	-1.908	-3.716	trans			TCONS_00090377	Chr5-545027-545263	LOC_Os05g02010	3.772	3.001	cis
TCONS_00047322	Chr2-33680132-33682169	LOC_Os03g02400	-1.908	-2.315	trans			TCONS_00090377	Chr5-545027-545263	LOC_Os05g02050	3.772	1.841	cis
TCONS_00047322	Chr2-33680132-33682169	LOC_Os03g02500	-1.908	-2.909	trans			TCONS_00090377	Chr5-545027-545263	LOC_Os05g02130	3.772	3.679	cis
TCONS_00047322	Chr2-33680132-33682169	LOC_Os03g02650	-1.908	-2.4	trans			TCONS_00090377	Chr5-545027-545263	LOC_Os05g02070	3.772	2.033	cis
TCONS_00047322	Chr2-33680132-33682169	LOC_Os03g63490	-1.908	-1.84	trans			TCONS_00090378	Chr5-654472-654688	LOC_Os05g02010	1.652	3.001	cis
TCONS_00047322	Chr2-33680132-33682169	LOC_Os04g11200	-1.908	-7.28	trans			TCONS_00090378	Chr5-654472-654688	LOC_Os05g02050	1.652	1.841	cis
TCONS_00047322	Chr2-33680132-33682169	LOC_Os04g50720	-1.908	0.598	trans			TCONS_00090378	Chr5-654472-654688	LOC_Os05g02130	1.652	3.679	cis
TCONS_00047322	Chr2-33680132-33682169	LOC_Os04g53530	-1.908	-0.392	trans			TCONS_00090378	Chr5-654472-654688	LOC_Os05g02140	1.652	1.986	cis
TCONS_00047322	Chr2-33680132-33682169	LOC_Os05g04620	-1.908	-1.255	trans			TCONS_00090378	Chr5-654472-654688	LOC_Os05g02150	1.652	2.05	cis
TCONS_00047322	Chr2-33680132-33682169	LOC_Os05g16670	-1.908	-1.571	trans			TCONS_00090378	Chr5-654472-654688	LOC_Os05g02230	1.652	1.574	cis
TCONS_00047322	Chr2-33680132-33682169	LOC_Os05g25560	-1.908	1.808	trans			TCONS_00090378	Chr5-654472-654688	LOC_Os05g02240	1.652	1.887	cis
TCONS_00047322	Chr2-33680132-33682169	LOC_Os08g01430	-1.908	0.851	trans			TCONS_00090378	Chr5-654472-654688	LOC_Os05g02070	1.652	2.033	cis
TCONS_00047322	Chr2-33680132-33682169	LOC_Os09g25314	-1.908	0.975	trans			TCONS_00090378	Chr5-654472-654688	LOC_Os05g02260	1.652	1.362	cis
TCONS_00047322	Chr2-33680132-33682169	LOC_Os10g35060	-1.908	-0.501	trans			TCONS_00080719	Chr5-680120-681081	LOC_Os05g02050	1.635	1.841	cis
TCONS_00047322	Chr2-33680132-33682169	LOC_Os12g31770	-1.908	-0.867	trans			TCONS_00080719	Chr5-680120-681081	LOC_Os05g02130	1.635	3.679	cis
TCONS_00047322	Chr2-33680132-33682169	LOC_Os12g32992	-1.908	-0.724	trans			TCONS_00080719	Chr5-680120-681081	LOC_Os05g02140	1.635	1.986	cis
TCONS_00047395	Chr2-33966033-33978516	LOC_Os01g01150	-1.829	-0.801	trans			TCONS_00080719	Chr5-680120-681081	LOC_Os05g02150	1.635	2.05	cis
TCONS_00047395	Chr2-33966033-33978516	LOC_Os01g35040	-1.829	-0.492	trans			TCONS_00080719	Chr5-680120-681081	LOC_Os05g02230	1.635	1.574	cis
TCONS_00047395	Chr2-33966033-33978516	LOC_Os01g51320	-1.829	-2.07	trans			TCONS_00080719	Chr5-680120-681081	LOC_Os05g02240	1.635	1.887	cis
TCONS_00047395	Chr2-33966033-33978516	LOC_Os01g55360	-1.829	-0.997	trans			TCONS_00080719	Chr5-680120-681081	LOC_Os05g02070	1.635	2.033	cis
TCONS_00047395	Chr2-33966033-33978516	LOC_Os02g04620	-1.829	-0.91	trans			TCONS_00080719	Chr5-680120-681081	LOC_Os05g02260	1.635	1.362	cis
TCONS_00047395	Chr2-33966033-33978516	LOC_Os02g12810	-1.829	-1.274	trans			TCONS_00085602	Chr5-777370-778065	LOC_Os05g02230	2.118	1.574	cis
TCONS_00047395	Chr2-33966033-33978516	LOC_Os02g13960	-1.829	-1.643	trans			TCONS_00085602	Chr5-777370-778065	LOC_Os05g02240	2.118	1.887	cis
TCONS_00047395	Chr2-33966033-33978516	LOC_Os04g18860	-1.829	-1.443	trans			TCONS_00085602	Chr5-777370-778065	LOC_Os05g02390	2.118	2.465	cis
TCONS_00047395	Chr2-33966033-33978516	LOC_Os04g36640	-1.829	-0.383	trans			TCONS_00085602	Chr5-777370-778065	LOC_Os05g02430	2.118	1.693	cis
TCONS_00047395	Chr2-33966033-33978516	LOC_Os04g46960	-1.829	-1.399	trans			TCONS_00085602	Chr5-777370-778065	LOC_Os05g02450	2.118	4.955	cis
TCONS_00047395	Chr2-33966033-33978516	LOC_Os04g53460	-1.829	-0.975	trans			TCONS_00085602	Chr5-777370-778065	LOC_Os05g02500	2.118	1.248	cis
TCONS_00047395	Chr2-33966033-33978516	LOC_Os04g56654	-1.829	-1.114	trans			TCONS_00085602	Chr5-777370-778065	LOC_Os05g02260	2.118	1.362	cis
TCONS_00047395	Chr2-33966033-33978516	LOC_Os05g31785	-1.829	-1.522	trans			TCONS_00085602	Chr5-777370-778065	LOC_Os05g02420	2.118	1.271	cis
TCONS_00047395	Chr2-33966033-33978516	LOC_Os05g45910	-1.829	0.937	trans			TCONS_00085604	Chr5-786544-787829	LOC_Os05g02230	1.552	1.574	cis
TCONS_00047395	Chr2-33966033-33978516	LOC_Os05g51510	-1.829	-0.721	trans			TCONS_00085604	Chr5-786544-787829	LOC_Os05g02240	1.552	1.887	cis
TCONS_00047395	Chr2-33966033-33978516	LOC_Os06g02590	-1.829	-1.699	trans			TCONS_00085604	Chr5-786544-787829	LOC_Os05g02390	1.552	2.465	cis
TCONS_00047395	Chr2-33966033-33978516	LOC_Os06g11280	-1.829	-1.839	trans			TCONS_00085604	Chr5-786544-787829	LOC_Os05g02430	1.552	1.693	cis
TCONS_00047395	Chr2-33966033-33978516	LOC_Os06g29844	-1.829	-2.396	trans			TCONS_00085604	Chr5-786544-787829	LOC_Os05g02450	1.552	4.955	cis
TCONS_00047395	Chr2-33966033-33978516	LOC_Os08g05020	-1.829	1.534	trans			TCONS_00085604	Chr5-786544-787829	LOC_Os05g02500	1.552	1.248	cis
TCONS_00047395	Chr2-33966033-33978516	LOC_Os08g32660	-1.829	0.393	trans			TCONS_00085604	Chr5-786544-787829	LOC_Os05g02260	1.552	1.362	cis
TCONS_00047395	Chr2-33966033-33978516	LOC_Os09g23070	-1.829	-0.756	trans			TCONS_00085604	Chr5-786544-787829	LOC_Os05g02420	1.552	1.271	cis
TCONS_00047395	Chr2-33966033-33978516	LOC_Os10g11830	-1.829	1.744	trans			TCONS_00090380	Chr5-960962-961579	LOC_Os05g02500	-4.049	1.248	cis
TCONS_00047395	Chr2-33966033-33978516	LOC_Os10g20240	-1.829	-2.104	trans			TCONS_00090380	Chr5-960962-961579	LOC_Os05g02564	-4.049	1.719	cis
TCONS_00047395	Chr2-33966033-33978516	LOC_Os10g34710	-1.829	-0.947	trans			TCONS_00090380	Chr5-960962-961579	LOC_Os05g02640	-4.049	-2.256	cis
TCONS_00047395	Chr2-33966033-33978516	LOC_Os10g41370	-1.829	0.864	trans			TCONS_00090380	Chr5-960962-961579	LOC_Os05g02700	-4.049	-2.432	cis
TCONS_00047395	Chr2-33966033-33978516	LOC_Os11g34200	-1.829	-0.663	trans			TCONS_00090380	Chr5-960962-961579	LOC_Os05g02710	-4.049	-1.298	cis
TCONS_00047395	Chr2-33966033-33978516	LOC_Os11g45750	-1.829	-0.917	trans			TCONS_00090380	Chr5-960962-961579	LOC_Os05g02720	-4.049	-3.433	cis
TCONS_00047395	Chr2-33966033-33978516	LOC_Os12g03060	-1.829	-0.603	trans			TCONS_00090380	Chr5-960962-961579	LOC_Os05g02730	-4.049	-1.362	cis
TCONS_00047395	Chr2-33966033-33978516	LOC_Os12g41710	-1.829	1.798	trans			TCONS_00090380	Chr5-960962-961579	LOC_Os05g02754	-4.049	-2.393	cis
TCONS_00047440	Chr2-34058278-34058767	LOC_Os04g20474	0.907	0.672	trans			TCONS_00090380	Chr5-960962-961579	LOC_Os05g02750	-4.049	-2.442	cis
TCONS_00047440	Chr2-34058278-34058767	LOC_Os11g14130	0.907	0.595	trans			TCONS_00090380	Chr5-960962-961579	LOC_Os05g02900	-4.049	-2.644	cis
TCONS_00054056	Chr2-34107680-34110893	LOC_Os01g06882	-3.595	1.607	trans			TCONS_00090380	Chr5-960962-961579	LOC_Os05g02650	-4.049	-1.379	cis
TCONS_00054056	Chr2-34107680-34110893	LOC_Os01g09310	-3.595	-2.713	trans			TCONS_00090380	Chr5-960962-961579	LOC_Os05g02680	-4.049	-1.258	cis
TCONS_00054056	Chr2-34107680-34110893	LOC_Os01g67630	-3.595	-3.364	trans			TCONS_00090380	Chr5-960962-961579	LOC_Os05g02820	-4.049	-1.224	cis
TCONS_00054056	Chr2-34107680-34110893	LOC_Os02g56050	-3.595	-1.884	trans			TCONS_00090381	Chr5-967737-967962	LOC_Os05g02564	-1.402	1.719	cis
TCONS_00054056	Chr2-34107680-34110893	LOC_Os02g57910	-3.595	-4.902	trans			TCONS_00090381	Chr5-967737-967962	LOC_Os05g02640	-1.402	-2.256	cis
TCONS_00054056	Chr2-34107680-34110893	LOC_Os03g60780	-3.595	-0.6	trans			TCONS_00090381	Chr5-967737-967962	LOC_Os05g02700	-1.402	-2.432	cis
TCONS_00054056	Chr2-34107680-34110893	LOC_Os05g45440	-3.595	-3.762	trans			TCONS_00090381	Chr5-967737-967962	LOC_Os05g02710	-1.402	-1.298	cis
TCONS_00054056	Chr2-34107680-34110893	LOC_Os06g06960	-3.595	-4.429	trans			TCONS_00090381	Chr5-967737-967962	LOC_Os05g02720	-1.402	-3.433	cis
TCONS_00054056	Chr2-34107680-34110893	LOC_Os07g02590	-3.595	-2.34	trans			TCONS_00090381	Chr5-967737-967962	LOC_Os05g02730	-1.402	-1.362	cis
TCONS_00054056	Chr2-34107680-34110893	LOC_Os07g11290	-3.595	-0.359	trans			TCONS_00090381	Chr5-967737-967962	LOC_Os05g02754	-1.402	-2.393	cis
TCONS_00054056	Chr2-34107680-34110893	LOC_Os08g04610	-3.595	-2.379	trans			TCONS_00090381	Chr5-967737-967962	LOC_Os05g02750	-1.402	-2.442	cis
TCONS_00054056	Chr2-34107680-34110893	LOC_Os08g40990	-3.595	-3.374	trans			TCONS_00090381	Chr5-967737-967962	LOC_Os05g02900	-1.402	-2.644	cis
TCONS_00054056	Chr2-34107680-34110893	LOC_Os11g13890	-3.595	-3.408	trans			TCONS_00090381	Chr5-967737-967962	LOC_Os05g02650	-1.402	-1.379	cis
TCONS_00054056	Chr2-34107680-34110893	LOC_Os11g13920	-3.595	-3.282	trans			TCONS_00090381	Chr5-967737-967962	LOC_Os05g02680	-1.402	-1.258	cis
TCONS_00054056	Chr2-34107680-34110893	LOC_Os12g03040	-3.595	-5.471	trans			TCONS_00090381	Chr5-967737-967962	LOC_Os05g02820	-1.402	-1.224	cis
TCONS_00054056	Chr2-34107680-34110893	LOC_Os12g38040	-3.595	-1.688	trans			TCONS_00090382	Chr5-1141022-1141401	LOC_Os05g02900	-3.508	-2.644	cis
TCONS_00054056	Chr2-34107680-34110893	LOC_Os12g38270	-3.595	-3.45	trans			TCONS_00090382	Chr5-1141022-1141401	LOC_Os05g02920	-3.508	-2.64	cis
TCONS_00054098	Chr2-34132322-34135178	LOC_Os01g09310	-6.022	-2.713	trans			TCONS_00090382	Chr5-1141022-1141401	LOC_Os05g02940	-3.508	1.011	cis
TCONS_00054098	Chr2-34132322-34135178	LOC_Os01g13930	-6.022	-1.991	trans			TCONS_00090382	Chr5-1141022-1141401	LOC_Os05g02980	-3.508	-1.99	cis
TCONS_00054098	Chr2-34132322-34135178	LOC_Os01g15029	-6.022	-0.529	trans			TCONS_00090382	Chr5-1141022-1141401	LOC_Os05g02990	-3.508	0.67	cis
TCONS_00054098	Chr2-34132322-34135178	LOC_Os01g16070	-6.022	-1.259	trans			TCONS_00090382	Chr5-1141022-1141401	LOC_Os05g03010	-3.508	-3.79	cis
TCONS_00054098	Chr2-34132322-34135178	LOC_Os01g33762	-6.022	-0.436	trans			TCONS_00090382	Chr5-1141022-1141401	LOC_Os05g03040	-3.508	-0.694	cis
TCONS_00054098	Chr2-34132322-34135178	LOC_Os01g50050	-6.022	-1.927	trans			TCONS_00090382	Chr5-1141022-1141401	LOC_Os05g03030	-3.508	-1.082	cis
TCONS_00054098	Chr2-34132322-34135178	LOC_Os01g59550	-6.022	-1.388	trans			TCONS_00090382	Chr5-1141022-1141401	LOC_Os05g03120	-3.508	-2.226	cis
TCONS_00054098	Chr2-34132322-34135178	LOC_Os01g61150	-6.022	-2.665	trans			TCONS_00080823	Chr5-1158349-1172009	LOC_Os05g02900	-0.885	-2.644	cis
TCONS_00054098	Chr2-34132322-34135178	LOC_Os01g62290	-6.022	-2.279	trans			TCONS_00080823	Chr5-1158349-1172009	LOC_Os05g02920	-0.885	-2.64	cis
TCONS_00054098	Chr2-34132322-34135178	LOC_Os01g66240	-6.022	-4.628	trans			TCONS_00080823	Chr5-1158349-1172009	LOC_Os05g02940	-0.885	1.011	cis
TCONS_00054098	Chr2-34132322-34135178	LOC_Os01g67630	-6.022	-3.364	trans			TCONS_00080823	Chr5-1158349-1172009	LOC_Os05g02980	-0.885	-1.99	cis
TCONS_00054098	Chr2-34132322-34135178	LOC_Os01g72370	-6.022	-3.508	trans			TCONS_00080823	Chr5-1158349-1172009	LOC_Os05g02990	-0.885	0.67	cis
TCONS_00054098	Chr2-34132322-34135178	LOC_Os02g03100	-6.022	0.813	trans			TCONS_00080823	Chr5-1158349-1172009	LOC_Os05g03010	-0.885	-3.79	cis
TCONS_00054098	Chr2-34132322-34135178	LOC_Os02g03230	-6.022	-1.812	trans			TCONS_00080823	Chr5-1158349-1172009	LOC_Os05g03040	-0.885	-0.694	cis
TCONS_00054098	Chr2-34132322-34135178	LOC_Os02g12490	-6.022	-1.171	trans			TCONS_00080823	Chr5-1158349-1172009	LOC_Os05g03030	-0.885	-1.082	cis
TCONS_00054098	Chr2-34132322-34135178	LOC_Os02g26210	-6.022	-3.217	trans			TCONS_00080823	Chr5-1158349-1172009	LOC_Os05g03120	-0.885	-2.226	cis
TCONS_00054098	Chr2-34132322-34135178	LOC_Os02g28870	-6.022	3.159	trans			TCONS_00080820	Chr5-1158349-1172009	LOC_Os05g02900	-0.885	-2.644	cis
TCONS_00054098	Chr2-34132322-34135178	LOC_Os02g36490	-6.022	-3.899	trans			TCONS_00080820	Chr5-1158349-1172009	LOC_Os05g02920	-0.885	-2.64	cis
TCONS_00054098	Chr2-34132322-34135178	LOC_Os02g57900	-6.022	-6.212	trans			TCONS_00080820	Chr5-1158349-1172009	LOC_Os05g02940	-0.885	1.011	cis
TCONS_00054098	Chr2-34132322-34135178	LOC_Os02g57910	-6.022	-4.902	trans			TCONS_00080820	Chr5-1158349-1172009	LOC_Os05g02980	-0.885	-1.99	cis
TCONS_00054098	Chr2-34132322-34135178	LOC_Os02g57924	-6.022	-7.813	trans			TCONS_00080820	Chr5-1158349-1172009	LOC_Os05g02990	-0.885	0.67	cis
TCONS_00054098	Chr2-34132322-34135178	LOC_Os02g57930	-6.022	-5.632	trans			TCONS_00080820	Chr5-1158349-1172009	LOC_Os05g03010	-0.885	-3.79	cis
TCONS_00054098	Chr2-34132322-34135178	LOC_Os03g08430	-6.022	-1.747	trans			TCONS_00080820	Chr5-1158349-1172009	LOC_Os05g03040	-0.885	-0.694	cis
TCONS_00054098	Chr2-34132322-34135178	LOC_Os03g13520	-6.022	-2.069	trans			TCONS_00080820	Chr5-1158349-1172009	LOC_Os05g03030	-0.885	-1.082	cis
TCONS_00054098	Chr2-34132322-34135178	LOC_Os03g50310	-6.022	-3.528	trans			TCONS_00080820	Chr5-1158349-1172009	LOC_Os05g03120	-0.885	-2.226	cis
TCONS_00054098	Chr2-34132322-34135178	LOC_Os03g59530	-6.022	-0.831	trans			TCONS_00090387	Chr5-1483496-1483791	LOC_Os05g03450	3.879	2.738	cis
TCONS_00054098	Chr2-34132322-34135178	LOC_Os03g62670	-6.022	-5.458	trans			TCONS_00090387	Chr5-1483496-1483791	LOC_Os05g03460	3.879	3.131	cis
TCONS_00054098	Chr2-34132322-34135178	LOC_Os03g63020	-6.022	-1.698	trans			TCONS_00090387	Chr5-1483496-1483791	LOC_Os05g03480	3.879	2.379	cis
TCONS_00054098	Chr2-34132322-34135178	LOC_Os04g36660	-6.022	-1.603	trans			TCONS_00090387	Chr5-1483496-1483791	LOC_Os05g03500	3.879	2.005	cis
TCONS_00054098	Chr2-34132322-34135178	LOC_Os04g51060	-6.022	-0.548	trans			TCONS_00090387	Chr5-1483496-1483791	LOC_Os05g03550	3.879	0.923	cis
TCONS_00054098	Chr2-34132322-34135178	LOC_Os05g12330	-6.022	2.446	trans			TCONS_00090387	Chr5-1483496-1483791	LOC_Os05g03610	3.879	-1.387	cis
TCONS_00054098	Chr2-34132322-34135178	LOC_Os05g41610	-6.022	-1.884	trans			TCONS_00090387	Chr5-1483496-1483791	LOC_Os05g03630	3.879	0.895	cis
TCONS_00054098	Chr2-34132322-34135178	LOC_Os06g06960	-6.022	-4.429	trans			TCONS_00080903	Chr5-1616498-1619789	LOC_Os05g03700	2.496	2.493	cis
TCONS_00054098	Chr2-34132322-34135178	LOC_Os06g33200	-6.022	-2.958	trans			TCONS_00080903	Chr5-1616498-1619789	LOC_Os05g03860	2.496	0.716	cis
TCONS_00054098	Chr2-34132322-34135178	LOC_Os08g08140	-6.022	-4.54	trans			TCONS_00080903	Chr5-1616498-1619789	LOC_Os05g03610	2.496	-1.387	cis
TCONS_00054098	Chr2-34132322-34135178	LOC_Os08g27840	-6.022	-1.377	trans			TCONS_00080903	Chr5-1616498-1619789	LOC_Os05g03630	2.496	0.895	cis
TCONS_00054098	Chr2-34132322-34135178	LOC_Os08g42490	-6.022	2.286	trans			TCONS_00085839	Chr5-2203330-2207107	LOC_Os05g04530	-1.727	-0.716	cis
TCONS_00054098	Chr2-34132322-34135178	LOC_Os09g21770	-6.022	-0.368	trans			TCONS_00085839	Chr5-2203330-2207107	LOC_Os05g04570	-1.727	-1.074	cis
TCONS_00054098	Chr2-34132322-34135178	LOC_Os10g02980	-6.022	-1.132	trans			TCONS_00085851	Chr5-2311036-2321048	LOC_Os05g04820	-2.303	-1.771	cis
TCONS_00054098	Chr2-34132322-34135178	LOC_Os10g18364	-6.022	-1.091	trans			TCONS_00081043	Chr5-2349420-2357853	LOC_Os05g04820	-1.114	-1.771	cis
TCONS_00054098	Chr2-34132322-34135178	LOC_Os10g42180	-6.022	-2.361	trans			TCONS_00081043	Chr5-2349420-2357853	LOC_Os05g05030	-1.114	-2.484	cis
TCONS_00054098	Chr2-34132322-34135178	LOC_Os11g02770	-6.022	-1.985	trans			TCONS_00081043	Chr5-2349420-2357853	LOC_Os05g05040	-1.114	-5.363	cis
TCONS_00054098	Chr2-34132322-34135178	LOC_Os12g03040	-6.022	-5.471	trans			TCONS_00086083	Chr5-3358673-3362295	LOC_Os05g06399	2.102	2.851	cis
TCONS_00054098	Chr2-34132322-34135178	LOC_Os12g15470	-6.022	0.852	trans			TCONS_00086083	Chr5-3358673-3362295	LOC_Os05g06500	2.102	-0.714	cis
TCONS_00054098	Chr2-34132322-34135178	LOC_Os12g29520	-6.022	-1.187	trans			TCONS_00086083	Chr5-3358673-3362295	LOC_Os05g06670	2.102	0.972	cis
TCONS_00054098	Chr2-34132322-34135178	LOC_Os12g31880	-6.022	-0.561	trans			TCONS_00086083	Chr5-3358673-3362295	LOC_Os05g06450	2.102	-0.95	cis
TCONS_00054098	Chr2-34132322-34135178	LOC_Os12g43350	-6.022	-1.361	trans			TCONS_00086083	Chr5-3358673-3362295	LOC_Os05g06660	2.102	-1.011	cis
TCONS_00047483	Chr2-34204094-34206920	LOC_Os01g68970	-0.689	-0.753	trans			TCONS_00090395	Chr5-3963138-3963430	LOC_Os05g07420	2.543	-0.882	cis
TCONS_00047483	Chr2-34204094-34206920	LOC_Os02g49650	-0.689	0.862	trans			TCONS_00090396	Chr5-3986801-3987043	LOC_Os05g07420	1.64	-0.882	cis
TCONS_00047483	Chr2-34204094-34206920	LOC_Os02g54580	-0.689	-0.436	trans			TCONS_00090398	Chr5-4080612-4081039	LOC_Os05g07730	1.581	1.132	cis
TCONS_00047483	Chr2-34204094-34206920	LOC_Os08g01630	-0.689	1.595	trans			TCONS_00090399	Chr5-4081352-4081656	LOC_Os05g07730	2.016	1.132	cis
TCONS_00047482	Chr2-34204094-34206920	LOC_Os01g68970	-0.689	-0.753	trans			TCONS_00090400	Chr5-4384056-4384269	LOC_Os05g07940	1.538	0.715	cis
TCONS_00047482	Chr2-34204094-34206920	LOC_Os02g49650	-0.689	0.862	trans			TCONS_00090400	Chr5-4384056-4384269	LOC_Os05g08150	1.538	1.7	cis
TCONS_00047482	Chr2-34204094-34206920	LOC_Os02g54580	-0.689	-0.436	trans			TCONS_00081464	Chr5-4929205-4930906	LOC_Os05g08810	2.312	0.728	cis
TCONS_00047482	Chr2-34204094-34206920	LOC_Os08g01630	-0.689	1.595	trans			TCONS_00081464	Chr5-4929205-4930906	LOC_Os05g08980	2.312	0.556	cis
TCONS_00047575	Chr2-34516149-34516755	LOC_Os02g03710	-1.762	-1.886	trans			TCONS_00081464	Chr5-4929205-4930906	LOC_Os05g09020	2.312	1.389	cis
TCONS_00047575	Chr2-34516149-34516755	LOC_Os06g27770	-1.762	-1.321	trans			TCONS_00081525	Chr5-5415701-5416871	LOC_Os05g09550	1.006	0.669	cis
TCONS_00047575	Chr2-34516149-34516755	LOC_Os07g26550	-1.762	-1.211	trans			TCONS_00081525	Chr5-5415701-5416871	LOC_Os05g09500	1.006	2.644	cis
TCONS_00047575	Chr2-34516149-34516755	LOC_Os08g06050	-1.762	-1.811	trans			TCONS_00081525	Chr5-5415701-5416871	LOC_Os05g09660	1.006	3.099	cis
TCONS_00054746	Chr2-34755028-34756219	LOC_Os09g39200	0.642	-0.387	trans			TCONS_00081707	Chr5-7045061-7049863	LOC_Os05g12400	-2.161	-4.165	cis
TCONS_00054360	Chr2-35214848-35216338	LOC_Os03g05820	0.849	1.4	trans			TCONS_00081707	Chr5-7045061-7049863	LOC_Os05g12380	-2.161	-1.649	cis
TCONS_00054360	Chr2-35214848-35216338	LOC_Os10g27230	0.849	0.423	trans			TCONS_00090406	Chr5-7186070-7186327	LOC_Os05g12400	2.64	-4.165	cis
TCONS_00054360	Chr2-35214848-35216338	LOC_Os11g20490	0.849	0.808	trans			TCONS_00090406	Chr5-7186070-7186327	LOC_Os05g12450	2.64	-2.555	cis
TCONS_00054382	Chr2-35356759-35359243	LOC_Os02g01220	-1.762	-1.474	trans			TCONS_00090406	Chr5-7186070-7186327	LOC_Os05g12481	2.64	0.906	cis
TCONS_00061736	Chr3-143728-144453	LOC_Os01g65970	-0.491	-0.622	trans			TCONS_00090406	Chr5-7186070-7186327	LOC_Os05g12630	2.64	-5.652	cis
TCONS_00061736	Chr3-143728-144453	LOC_Os03g04680	-0.491	-1.314	trans			TCONS_00090406	Chr5-7186070-7186327	LOC_Os05g12640	2.64	-6.685	cis
TCONS_00061736	Chr3-143728-144453	LOC_Os10g42850	-0.491	-2.019	trans			TCONS_00090406	Chr5-7186070-7186327	LOC_Os05g12680	2.64	0.644	cis
TCONS_00054845	Chr3-335475-337494	LOC_Os12g10830	0.634	1.627	trans			TCONS_00090406	Chr5-7186070-7186327	LOC_Os05g12380	2.64	-1.649	cis
TCONS_00054853	Chr3-365648-372629	LOC_Os06g02000	1.495	1.34	trans			TCONS_00081827	Chr5-7996620-8000277	LOC_Os05g14180	-1.043	-1.306	cis
TCONS_00054853	Chr3-365648-372629	LOC_Os06g06110	1.495	2.193	trans			TCONS_00081827	Chr5-7996620-8000277	LOC_Os05g14240	-1.043	-1.573	cis
TCONS_00054853	Chr3-365648-372629	LOC_Os09g04580	1.495	1.975	trans			TCONS_00081827	Chr5-7996620-8000277	LOC_Os05g14270	-1.043	-3.078	cis
TCONS_00061817	Chr3-566205-566594	LOC_Os01g07376	-6.042	-2.254	trans			TCONS_00090416	Chr5-10201303-10201627	LOC_Os05g17604	1.838	1.789	cis
TCONS_00061817	Chr3-566205-566594	LOC_Os01g12080	-6.042	-2.041	trans			TCONS_00082423	Chr5-12737397-12741358	LOC_Os05g22440	2.786	2.786	cis
TCONS_00061817	Chr3-566205-566594	LOC_Os01g43380	-6.042	1.554	trans			TCONS_00082423	Chr5-12737397-12741358	LOC_Os05g22450	2.786	3.198	cis
TCONS_00061817	Chr3-566205-566594	LOC_Os01g44250	-6.042	-2.714	trans			TCONS_00082423	Chr5-12737397-12741358	LOC_Os05g22460	2.786	2.875	cis
TCONS_00061817	Chr3-566205-566594	LOC_Os01g50370	-6.042	-5.093	trans			TCONS_00082423	Chr5-12737397-12741358	LOC_Os05g22470	2.786	3.178	cis
TCONS_00061817	Chr3-566205-566594	LOC_Os01g52110	-6.042	-1.215	trans			TCONS_00082423	Chr5-12737397-12741358	LOC_Os05g22520	2.786	2.567	cis
TCONS_00061817	Chr3-566205-566594	LOC_Os01g67120	-6.042	-3.434	trans			TCONS_00082423	Chr5-12737397-12741358	LOC_Os05g22530	2.786	2.744	cis
TCONS_00061817	Chr3-566205-566594	LOC_Os01g67320	-6.042	-5.789	trans			TCONS_00082423	Chr5-12737397-12741358	LOC_Os05g22590	2.786	2.322	cis
TCONS_00061817	Chr3-566205-566594	LOC_Os01g70820	-6.042	-2.576	trans			TCONS_00082423	Chr5-12737397-12741358	LOC_Os05g22614	2.786	-2.529	cis
TCONS_00061817	Chr3-566205-566594	LOC_Os02g10390	-6.042	-3.308	trans			TCONS_00082423	Chr5-12737397-12741358	LOC_Os05g22600	2.786	1.708	cis
TCONS_00061817	Chr3-566205-566594	LOC_Os02g36570	-6.042	-2.146	trans			TCONS_00082423	Chr5-12737397-12741358	LOC_Os05g22410	2.786	2.518	cis
TCONS_00061817	Chr3-566205-566594	LOC_Os02g41710	-6.042	-2.908	trans			TCONS_00082441	Chr5-12926805-12931567	LOC_Os05g22614	-1.96	-2.529	cis
TCONS_00061817	Chr3-566205-566594	LOC_Os02g56310	-6.042	-2.875	trans			TCONS_00082441	Chr5-12926805-12931567	LOC_Os05g22640	-1.96	1.702	cis
TCONS_00061817	Chr3-566205-566594	LOC_Os02g57940	-6.042	-3.716	trans			TCONS_00082441	Chr5-12926805-12931567	LOC_Os05g22680	-1.96	1.879	cis
TCONS_00061817	Chr3-566205-566594	LOC_Os02g57950	-6.042	-7.858	trans			TCONS_00082441	Chr5-12926805-12931567	LOC_Os05g22690	-1.96	1.668	cis
TCONS_00061817	Chr3-566205-566594	LOC_Os03g02140	-6.042	-6.047	trans			TCONS_00082441	Chr5-12926805-12931567	LOC_Os05g22810	-1.96	-1.929	cis
TCONS_00061817	Chr3-566205-566594	LOC_Os03g02180	-6.042	-5.762	trans			TCONS_00082441	Chr5-12926805-12931567	LOC_Os05g22870	-1.96	-2.413	cis
TCONS_00061817	Chr3-566205-566594	LOC_Os03g02210	-6.042	-6.06	trans			TCONS_00082441	Chr5-12926805-12931567	LOC_Os05g22880	-1.96	-4.225	cis
TCONS_00061817	Chr3-566205-566594	LOC_Os03g02255	-6.042	-6.408	trans			TCONS_00082441	Chr5-12926805-12931567	LOC_Os05g22900	-1.96	-6.218	cis
TCONS_00061817	Chr3-566205-566594	LOC_Os03g02340	-6.042	-6.37	trans			TCONS_00082441	Chr5-12926805-12931567	LOC_Os05g22910	-1.96	-2.365	cis
TCONS_00061817	Chr3-566205-566594	LOC_Os03g02350	-6.042	-5.587	trans			TCONS_00082441	Chr5-12926805-12931567	LOC_Os05g22600	-1.96	1.708	cis
TCONS_00061817	Chr3-566205-566594	LOC_Os03g02360	-6.042	-4.586	trans			TCONS_00082441	Chr5-12926805-12931567	LOC_Os05g22894	-1.96	-1.412	cis
TCONS_00061817	Chr3-566205-566594	LOC_Os03g02370	-6.042	-4.765	trans			TCONS_00082441	Chr5-12926805-12931567	LOC_Os05g22920	-1.96	-1.939	cis
TCONS_00061817	Chr3-566205-566594	LOC_Os03g02400	-6.042	-2.315	trans			TCONS_00082446	Chr5-12928499-12931185	LOC_Os05g22614	-1.924	-2.529	cis
TCONS_00061817	Chr3-566205-566594	LOC_Os03g02630	-6.042	-5.074	trans			TCONS_00082446	Chr5-12928499-12931185	LOC_Os05g22640	-1.924	1.702	cis
TCONS_00061817	Chr3-566205-566594	LOC_Os03g02650	-6.042	-2.4	trans			TCONS_00082446	Chr5-12928499-12931185	LOC_Os05g22680	-1.924	1.879	cis
TCONS_00061817	Chr3-566205-566594	LOC_Os03g12540	-6.042	-5.382	trans			TCONS_00082446	Chr5-12928499-12931185	LOC_Os05g22690	-1.924	1.668	cis
TCONS_00061817	Chr3-566205-566594	LOC_Os03g15480	-6.042	-0.668	trans			TCONS_00082446	Chr5-12928499-12931185	LOC_Os05g22810	-1.924	-1.929	cis
TCONS_00061817	Chr3-566205-566594	LOC_Os03g28420	-6.042	-1.45	trans			TCONS_00082446	Chr5-12928499-12931185	LOC_Os05g22870	-1.924	-2.413	cis
TCONS_00061817	Chr3-566205-566594	LOC_Os03g63490	-6.042	-1.84	trans			TCONS_00082446	Chr5-12928499-12931185	LOC_Os05g22880	-1.924	-4.225	cis
TCONS_00061817	Chr3-566205-566594	LOC_Os04g11200	-6.042	-7.28	trans			TCONS_00082446	Chr5-12928499-12931185	LOC_Os05g22900	-1.924	-6.218	cis
TCONS_00061817	Chr3-566205-566594	LOC_Os04g29610	-6.042	-1.404	trans			TCONS_00082446	Chr5-12928499-12931185	LOC_Os05g22910	-1.924	-2.365	cis
TCONS_00061817	Chr3-566205-566594	LOC_Os04g31120	-6.042	-4.381	trans			TCONS_00082446	Chr5-12928499-12931185	LOC_Os05g22600	-1.924	1.708	cis
TCONS_00061817	Chr3-566205-566594	LOC_Os04g48030	-6.042	-0.952	trans			TCONS_00082446	Chr5-12928499-12931185	LOC_Os05g22894	-1.924	-1.412	cis
TCONS_00061817	Chr3-566205-566594	LOC_Os04g53530	-6.042	-0.392	trans			TCONS_00082446	Chr5-12928499-12931185	LOC_Os05g22920	-1.924	-1.939	cis
TCONS_00061817	Chr3-566205-566594	LOC_Os04g59610	-6.042	-4.858	trans			TCONS_00090429	Chr5-12986075-12986304	LOC_Os05g22810	-4.918	-1.929	cis
TCONS_00061817	Chr3-566205-566594	LOC_Os05g04620	-6.042	-1.255	trans			TCONS_00090429	Chr5-12986075-12986304	LOC_Os05g22870	-4.918	-2.413	cis
TCONS_00061817	Chr3-566205-566594	LOC_Os05g05600	-6.042	-4.725	trans			TCONS_00090429	Chr5-12986075-12986304	LOC_Os05g22880	-4.918	-4.225	cis
TCONS_00061817	Chr3-566205-566594	LOC_Os05g16670	-6.042	-1.571	trans			TCONS_00090429	Chr5-12986075-12986304	LOC_Os05g22900	-4.918	-6.218	cis
TCONS_00061817	Chr3-566205-566594	LOC_Os05g25560	-6.042	1.808	trans			TCONS_00090429	Chr5-12986075-12986304	LOC_Os05g22910	-4.918	-2.365	cis
TCONS_00061817	Chr3-566205-566594	LOC_Os05g34650	-6.042	-3.44	trans			TCONS_00090429	Chr5-12986075-12986304	LOC_Os05g22894	-4.918	-1.412	cis
TCONS_00061817	Chr3-566205-566594	LOC_Os05g41130	-6.042	-1.494	trans			TCONS_00090429	Chr5-12986075-12986304	LOC_Os05g22920	-4.918	-1.939	cis
TCONS_00061817	Chr3-566205-566594	LOC_Os06g49110	-6.042	-4.457	trans			TCONS_00090429	Chr5-12986075-12986304	LOC_Os05g22930	-4.918	-2.046	cis
TCONS_00061817	Chr3-566205-566594	LOC_Os06g51260	-6.042	-7.86	trans			TCONS_00090430	Chr5-12986916-12987144	LOC_Os05g22810	-3.873	-1.929	cis
TCONS_00061817	Chr3-566205-566594	LOC_Os07g05480	-6.042	-3.631	trans			TCONS_00090430	Chr5-12986916-12987144	LOC_Os05g22870	-3.873	-2.413	cis
TCONS_00061817	Chr3-566205-566594	LOC_Os07g06840	-6.042	-2.079	trans			TCONS_00090430	Chr5-12986916-12987144	LOC_Os05g22880	-3.873	-4.225	cis
TCONS_00061817	Chr3-566205-566594	LOC_Os07g47070	-6.042	1.119	trans			TCONS_00090430	Chr5-12986916-12987144	LOC_Os05g22900	-3.873	-6.218	cis
TCONS_00061817	Chr3-566205-566594	LOC_Os08g01430	-6.042	0.851	trans			TCONS_00090430	Chr5-12986916-12987144	LOC_Os05g22910	-3.873	-2.365	cis
TCONS_00061817	Chr3-566205-566594	LOC_Os08g02230	-6.042	-3.616	trans			TCONS_00090430	Chr5-12986916-12987144	LOC_Os05g22894	-3.873	-1.412	cis
TCONS_00061817	Chr3-566205-566594	LOC_Os08g07760	-6.042	-1.026	trans			TCONS_00090430	Chr5-12986916-12987144	LOC_Os05g22920	-3.873	-1.939	cis
TCONS_00061817	Chr3-566205-566594	LOC_Os08g39950	-6.042	-1.694	trans			TCONS_00090430	Chr5-12986916-12987144	LOC_Os05g22930	-3.873	-2.046	cis
TCONS_00061817	Chr3-566205-566594	LOC_Os08g43630	-6.042	-2.779	trans			TCONS_00090431	Chr5-12999428-12999683	LOC_Os05g22810	-5.97	-1.929	cis
TCONS_00061817	Chr3-566205-566594	LOC_Os09g10620	-6.042	-2.432	trans			TCONS_00090431	Chr5-12999428-12999683	LOC_Os05g22870	-5.97	-2.413	cis
TCONS_00061817	Chr3-566205-566594	LOC_Os09g25314	-6.042	0.975	trans			TCONS_00090431	Chr5-12999428-12999683	LOC_Os05g22880	-5.97	-4.225	cis
TCONS_00061817	Chr3-566205-566594	LOC_Os09g28050	-6.042	-1.846	trans			TCONS_00090431	Chr5-12999428-12999683	LOC_Os05g22900	-5.97	-6.218	cis
TCONS_00061817	Chr3-566205-566594	LOC_Os10g04270	-6.042	-2.295	trans			TCONS_00090431	Chr5-12999428-12999683	LOC_Os05g22910	-5.97	-2.365	cis
TCONS_00061817	Chr3-566205-566594	LOC_Os10g35060	-6.042	-0.501	trans			TCONS_00090431	Chr5-12999428-12999683	LOC_Os05g22970	-5.97	-1.225	cis
TCONS_00061817	Chr3-566205-566594	LOC_Os10g41780	-6.042	-4.577	trans			TCONS_00090431	Chr5-12999428-12999683	LOC_Os05g22894	-5.97	-1.412	cis
TCONS_00061817	Chr3-566205-566594	LOC_Os11g03300	-6.042	-6.541	trans			TCONS_00090431	Chr5-12999428-12999683	LOC_Os05g22920	-5.97	-1.939	cis
TCONS_00061817	Chr3-566205-566594	LOC_Os11g10170	-6.042	-2.423	trans			TCONS_00090431	Chr5-12999428-12999683	LOC_Os05g22930	-5.97	-2.046	cis
TCONS_00061817	Chr3-566205-566594	LOC_Os11g12340	-6.042	-2.986	trans			TCONS_00090432	Chr5-13001879-13002298	LOC_Os05g22810	-4.856	-1.929	cis
TCONS_00061817	Chr3-566205-566594	LOC_Os12g41880	-6.042	-1.108	trans			TCONS_00090432	Chr5-13001879-13002298	LOC_Os05g22870	-4.856	-2.413	cis
TCONS_00061893	Chr3-967792-974328	LOC_Os01g09305	-3.753	-2.792	trans			TCONS_00090432	Chr5-13001879-13002298	LOC_Os05g22880	-4.856	-4.225	cis
TCONS_00061893	Chr3-967792-974328	LOC_Os01g31360	-3.753	-2.654	trans			TCONS_00090432	Chr5-13001879-13002298	LOC_Os05g22900	-4.856	-6.218	cis
TCONS_00061893	Chr3-967792-974328	LOC_Os01g70820	-3.753	-2.576	trans			TCONS_00090432	Chr5-13001879-13002298	LOC_Os05g22910	-4.856	-2.365	cis
TCONS_00061893	Chr3-967792-974328	LOC_Os02g10350	-3.753	-3.65	trans			TCONS_00090432	Chr5-13001879-13002298	LOC_Os05g22970	-4.856	-1.225	cis
TCONS_00061893	Chr3-967792-974328	LOC_Os02g19530	-3.753	-2.774	trans			TCONS_00090432	Chr5-13001879-13002298	LOC_Os05g22980	-4.856	-6.732	cis
TCONS_00061893	Chr3-967792-974328	LOC_Os02g48670	-3.753	-1.041	trans			TCONS_00090432	Chr5-13001879-13002298	LOC_Os05g22894	-4.856	-1.412	cis
TCONS_00061893	Chr3-967792-974328	LOC_Os02g55000	-3.753	0.414	trans			TCONS_00090432	Chr5-13001879-13002298	LOC_Os05g22920	-4.856	-1.939	cis
TCONS_00061893	Chr3-967792-974328	LOC_Os03g02140	-3.753	-6.047	trans			TCONS_00090432	Chr5-13001879-13002298	LOC_Os05g22930	-4.856	-2.046	cis
TCONS_00061893	Chr3-967792-974328	LOC_Os03g10150	-3.753	-2.807	trans			TCONS_00087383	Chr5-13003113-13004512	LOC_Os05g22810	-2.329	-1.929	cis
TCONS_00061893	Chr3-967792-974328	LOC_Os03g12540	-3.753	-5.382	trans			TCONS_00087383	Chr5-13003113-13004512	LOC_Os05g22870	-2.329	-2.413	cis
TCONS_00061893	Chr3-967792-974328	LOC_Os03g38680	-3.753	-2.649	trans			TCONS_00087383	Chr5-13003113-13004512	LOC_Os05g22880	-2.329	-4.225	cis
TCONS_00061893	Chr3-967792-974328	LOC_Os04g33050	-3.753	-1.879	trans			TCONS_00087383	Chr5-13003113-13004512	LOC_Os05g22900	-2.329	-6.218	cis
TCONS_00061893	Chr3-967792-974328	LOC_Os04g33070	-3.753	-6.141	trans			TCONS_00087383	Chr5-13003113-13004512	LOC_Os05g22910	-2.329	-2.365	cis
TCONS_00061893	Chr3-967792-974328	LOC_Os04g46460	-3.753	0.745	trans			TCONS_00087383	Chr5-13003113-13004512	LOC_Os05g22970	-2.329	-1.225	cis
TCONS_00061893	Chr3-967792-974328	LOC_Os04g59610	-3.753	-4.858	trans			TCONS_00087383	Chr5-13003113-13004512	LOC_Os05g22980	-2.329	-6.732	cis
TCONS_00061893	Chr3-967792-974328	LOC_Os05g01240	-3.753	-1.753	trans			TCONS_00087383	Chr5-13003113-13004512	LOC_Os05g22894	-2.329	-1.412	cis
TCONS_00061893	Chr3-967792-974328	LOC_Os05g01530	-3.753	-4.678	trans			TCONS_00087383	Chr5-13003113-13004512	LOC_Os05g22920	-2.329	-1.939	cis
TCONS_00061893	Chr3-967792-974328	LOC_Os05g11250	-3.753	-1.766	trans			TCONS_00087383	Chr5-13003113-13004512	LOC_Os05g22930	-2.329	-2.046	cis
TCONS_00061893	Chr3-967792-974328	LOC_Os05g50920	-3.753	-4.31	trans			TCONS_00090433	Chr5-13003449-13003700	LOC_Os05g22810	-4.305	-1.929	cis
TCONS_00061893	Chr3-967792-974328	LOC_Os06g04070	-3.753	-3.089	trans			TCONS_00090433	Chr5-13003449-13003700	LOC_Os05g22870	-4.305	-2.413	cis
TCONS_00061893	Chr3-967792-974328	LOC_Os06g04620	-3.753	0.844	trans			TCONS_00090433	Chr5-13003449-13003700	LOC_Os05g22880	-4.305	-4.225	cis
TCONS_00061893	Chr3-967792-974328	LOC_Os07g05720	-3.753	0.741	trans			TCONS_00090433	Chr5-13003449-13003700	LOC_Os05g22900	-4.305	-6.218	cis
TCONS_00061893	Chr3-967792-974328	LOC_Os07g37220	-3.753	-1.082	trans			TCONS_00090433	Chr5-13003449-13003700	LOC_Os05g22910	-4.305	-2.365	cis
TCONS_00061893	Chr3-967792-974328	LOC_Os09g33680	-3.753	-4.084	trans			TCONS_00090433	Chr5-13003449-13003700	LOC_Os05g22970	-4.305	-1.225	cis
TCONS_00061893	Chr3-967792-974328	LOC_Os10g28560	-3.753	0.973	trans			TCONS_00090433	Chr5-13003449-13003700	LOC_Os05g22980	-4.305	-6.732	cis
TCONS_00061893	Chr3-967792-974328	LOC_Os10g41190	-3.753	-3.381	trans			TCONS_00090433	Chr5-13003449-13003700	LOC_Os05g22894	-4.305	-1.412	cis
TCONS_00061893	Chr3-967792-974328	LOC_Os11g03300	-3.753	-6.541	trans			TCONS_00090433	Chr5-13003449-13003700	LOC_Os05g22920	-4.305	-1.939	cis
TCONS_00061893	Chr3-967792-974328	LOC_Os11g03390	-3.753	-4.149	trans			TCONS_00090433	Chr5-13003449-13003700	LOC_Os05g22930	-4.305	-2.046	cis
TCONS_00061893	Chr3-967792-974328	LOC_Os11g35860	-3.753	-1.546	trans			TCONS_00090434	Chr5-13262231-13262487	LOC_Os05g23090	-4.787	-4.539	cis
TCONS_00061893	Chr3-967792-974328	LOC_Os11g45050	-3.753	-1.5	trans			TCONS_00090434	Chr5-13262231-13262487	LOC_Os05g23100	-4.787	-4.539	cis
TCONS_00061893	Chr3-967792-974328	LOC_Os12g03070	-3.753	-4.787	trans			TCONS_00090434	Chr5-13262231-13262487	LOC_Os05g23120	-4.787	-4.542	cis
TCONS_00061893	Chr3-967792-974328	LOC_Os12g03080	-3.753	-3.67	trans			TCONS_00090434	Chr5-13262231-13262487	LOC_Os05g23140	-4.787	-4.11	cis
TCONS_00061893	Chr3-967792-974328	LOC_Os12g04590	-3.753	-2.377	trans			TCONS_00090434	Chr5-13262231-13262487	LOC_Os05g23160	-4.787	-2.347	cis
TCONS_00061893	Chr3-967792-974328	LOC_Os12g08770	-3.753	-3.77	trans			TCONS_00090434	Chr5-13262231-13262487	LOC_Os05g23170	-4.787	-2.347	cis
TCONS_00055088	Chr3-1270002-1270627	LOC_Os01g20860	-1.126	-1.948	trans			TCONS_00090434	Chr5-13262231-13262487	LOC_Os05g23190	-4.787	-6.218	cis
TCONS_00055088	Chr3-1270002-1270627	LOC_Os01g65410	-1.126	-1.751	trans			TCONS_00090434	Chr5-13262231-13262487	LOC_Os05g23194	-4.787	-2.491	cis
TCONS_00055088	Chr3-1270002-1270627	LOC_Os02g04860	-1.126	-0.864	trans			TCONS_00090434	Chr5-13262231-13262487	LOC_Os05g23200	-4.787	-2.025	cis
TCONS_00055088	Chr3-1270002-1270627	LOC_Os06g20960	-1.126	-2.452	trans			TCONS_00090434	Chr5-13262231-13262487	LOC_Os05g23210	-4.787	-3.785	cis
TCONS_00055088	Chr3-1270002-1270627	LOC_Os09g30290	-1.126	-2.346	trans			TCONS_00090434	Chr5-13262231-13262487	LOC_Os05g23230	-4.787	-4.205	cis
TCONS_00055088	Chr3-1270002-1270627	LOC_Os11g02530	-1.126	-4.402	trans			TCONS_00090434	Chr5-13262231-13262487	LOC_Os05g23240	-4.787	-4.787	cis
TCONS_00055093	Chr3-1270756-1298073	LOC_Os01g32330	-0.938	-0.965	trans			TCONS_00090434	Chr5-13262231-13262487	LOC_Os05g23255	-4.787	-2.347	cis
TCONS_00055093	Chr3-1270756-1298073	LOC_Os01g36870	-0.938	-0.464	trans			TCONS_00090434	Chr5-13262231-13262487	LOC_Os05g23260	-4.787	-1.105	cis
TCONS_00055093	Chr3-1270756-1298073	LOC_Os01g63354	-0.938	-0.631	trans			TCONS_00090434	Chr5-13262231-13262487	LOC_Os05g23280	-4.787	-1.774	cis
TCONS_00055093	Chr3-1270756-1298073	LOC_Os02g34680	-0.938	-0.643	trans			TCONS_00090434	Chr5-13262231-13262487	LOC_Os05g23290	-4.787	-5.009	cis
TCONS_00055093	Chr3-1270756-1298073	LOC_Os03g53910	-0.938	-0.616	trans			TCONS_00090434	Chr5-13262231-13262487	LOC_Os05g23300	-4.787	-6.728	cis
TCONS_00055093	Chr3-1270756-1298073	LOC_Os04g49160	-0.938	-2.649	trans			TCONS_00090434	Chr5-13262231-13262487	LOC_Os05g23310	-4.787	-5.239	cis
TCONS_00055093	Chr3-1270756-1298073	LOC_Os04g57500	-0.938	-1.311	trans			TCONS_00090434	Chr5-13262231-13262487	LOC_Os05g23330	-4.787	-5.239	cis
TCONS_00055093	Chr3-1270756-1298073	LOC_Os06g22700	-0.938	-0.706	trans			TCONS_00090434	Chr5-13262231-13262487	LOC_Os05g23360	-4.787	-5.054	cis
TCONS_00055093	Chr3-1270756-1298073	LOC_Os07g35870	-0.938	-0.742	trans			TCONS_00090434	Chr5-13262231-13262487	LOC_Os05g23370	-4.787	-6.46	cis
TCONS_00055093	Chr3-1270756-1298073	LOC_Os08g01030	-0.938	-1.43	trans			TCONS_00090434	Chr5-13262231-13262487	LOC_Os05g23080	-4.787	-4.539	cis
TCONS_00055093	Chr3-1270756-1298073	LOC_Os10g36950	-0.938	-1.17	trans			TCONS_00090434	Chr5-13262231-13262487	LOC_Os05g23110	-4.787	-6.281	cis
TCONS_00055222	Chr3-2052628-2054337	LOC_Os01g06882	-2.868	1.607	trans			TCONS_00090434	Chr5-13262231-13262487	LOC_Os05g23150	-4.787	-5.194	cis
TCONS_00055222	Chr3-2052628-2054337	LOC_Os01g09310	-2.868	-2.713	trans			TCONS_00090434	Chr5-13262231-13262487	LOC_Os05g23180	-4.787	-5.214	cis
TCONS_00055222	Chr3-2052628-2054337	LOC_Os01g67630	-2.868	-3.364	trans			TCONS_00090434	Chr5-13262231-13262487	LOC_Os05g23220	-4.787	-1.89	cis
TCONS_00055222	Chr3-2052628-2054337	LOC_Os02g28340	-2.868	0.933	trans			TCONS_00090434	Chr5-13262231-13262487	LOC_Os05g23250	-4.787	-2.925	cis
TCONS_00055222	Chr3-2052628-2054337	LOC_Os02g55698	-2.868	-3.7	trans			TCONS_00090434	Chr5-13262231-13262487	LOC_Os05g23270	-4.787	-4.943	cis
TCONS_00055222	Chr3-2052628-2054337	LOC_Os02g57910	-2.868	-4.902	trans			TCONS_00090434	Chr5-13262231-13262487	LOC_Os05g23380	-4.787	-4.156	cis
TCONS_00055222	Chr3-2052628-2054337	LOC_Os03g60580	-2.868	-2.322	trans			TCONS_00087456	Chr5-13341620-13349390	LOC_Os05g23210	-2.836	-3.785	cis
TCONS_00055222	Chr3-2052628-2054337	LOC_Os05g28480	-2.868	0.631	trans			TCONS_00087456	Chr5-13341620-13349390	LOC_Os05g23230	-2.836	-4.205	cis
TCONS_00055222	Chr3-2052628-2054337	LOC_Os07g02590	-2.868	-2.34	trans			TCONS_00087456	Chr5-13341620-13349390	LOC_Os05g23240	-2.836	-4.787	cis
TCONS_00055222	Chr3-2052628-2054337	LOC_Os08g04610	-2.868	-2.379	trans			TCONS_00087456	Chr5-13341620-13349390	LOC_Os05g23255	-2.836	-2.347	cis
TCONS_00055222	Chr3-2052628-2054337	LOC_Os08g37030	-2.868	-2.28	trans			TCONS_00087456	Chr5-13341620-13349390	LOC_Os05g23260	-2.836	-1.105	cis
TCONS_00055222	Chr3-2052628-2054337	LOC_Os08g40990	-2.868	-3.374	trans			TCONS_00087456	Chr5-13341620-13349390	LOC_Os05g23280	-2.836	-1.774	cis
TCONS_00055222	Chr3-2052628-2054337	LOC_Os09g38740	-2.868	-0.55	trans			TCONS_00087456	Chr5-13341620-13349390	LOC_Os05g23290	-2.836	-5.009	cis
TCONS_00055222	Chr3-2052628-2054337	LOC_Os12g03040	-2.868	-5.471	trans			TCONS_00087456	Chr5-13341620-13349390	LOC_Os05g23300	-2.836	-6.728	cis
TCONS_00055222	Chr3-2052628-2054337	LOC_Os12g38270	-2.868	-3.45	trans			TCONS_00087456	Chr5-13341620-13349390	LOC_Os05g23310	-2.836	-5.239	cis
TCONS_00068583	Chr3-2245230-2245707	LOC_Os01g41910	1.194	-0.551	trans			TCONS_00087456	Chr5-13341620-13349390	LOC_Os05g23330	-2.836	-5.239	cis
TCONS_00055395	Chr3-2757581-2766742	LOC_Os01g11110	3.568	2.62	trans			TCONS_00087456	Chr5-13341620-13349390	LOC_Os05g23360	-2.836	-5.054	cis
TCONS_00055395	Chr3-2757581-2766742	LOC_Os01g17320	3.568	4.296	trans			TCONS_00087456	Chr5-13341620-13349390	LOC_Os05g23370	-2.836	-6.46	cis
TCONS_00055395	Chr3-2757581-2766742	LOC_Os01g36600	3.568	3.454	trans			TCONS_00087456	Chr5-13341620-13349390	LOC_Os05g23389	-2.836	-6.102	cis
TCONS_00055395	Chr3-2757581-2766742	LOC_Os01g40680	3.568	3	trans			TCONS_00087456	Chr5-13341620-13349390	LOC_Os05g23393	-2.836	-3.344	cis
TCONS_00055395	Chr3-2757581-2766742	LOC_Os01g47256	3.568	2.629	trans			TCONS_00087456	Chr5-13341620-13349390	LOC_Os05g23398	-2.836	-5.239	cis
TCONS_00055395	Chr3-2757581-2766742	LOC_Os01g55740	3.568	2.978	trans			TCONS_00087456	Chr5-13341620-13349390	LOC_Os05g23410	-2.836	-5.438	cis
TCONS_00055395	Chr3-2757581-2766742	LOC_Os01g56630	3.568	1.392	trans			TCONS_00087456	Chr5-13341620-13349390	LOC_Os05g23220	-2.836	-1.89	cis
TCONS_00055395	Chr3-2757581-2766742	LOC_Os01g56640	3.568	0.881	trans			TCONS_00087456	Chr5-13341620-13349390	LOC_Os05g23250	-2.836	-2.925	cis
TCONS_00055395	Chr3-2757581-2766742	LOC_Os01g56940	3.568	-1.954	trans			TCONS_00087456	Chr5-13341620-13349390	LOC_Os05g23270	-2.836	-4.943	cis
TCONS_00055395	Chr3-2757581-2766742	LOC_Os01g57630	3.568	2.734	trans			TCONS_00087456	Chr5-13341620-13349390	LOC_Os05g23380	-2.836	-4.156	cis
TCONS_00055395	Chr3-2757581-2766742	LOC_Os01g58080	3.568	3.042	trans			TCONS_00090435	Chr5-13503766-13504104	LOC_Os05g23610	1.977	0.529	cis
TCONS_00055395	Chr3-2757581-2766742	LOC_Os01g65130	3.568	10.177	trans			TCONS_00090440	Chr5-15798401-15798674	LOC_Os05g27034	3.906	1.252	cis
TCONS_00055395	Chr3-2757581-2766742	LOC_Os01g65169	3.568	7.162	trans			TCONS_00090440	Chr5-15798401-15798674	LOC_Os05g27060	3.906	1.545	cis
TCONS_00055395	Chr3-2757581-2766742	LOC_Os01g67510	3.568	4.444	trans			TCONS_00090440	Chr5-15798401-15798674	LOC_Os05g27100	3.906	-1.433	cis
TCONS_00055395	Chr3-2757581-2766742	LOC_Os01g68790	3.568	5.384	trans			TCONS_00090440	Chr5-15798401-15798674	LOC_Os05g27230	3.906	3.106	cis
TCONS_00055395	Chr3-2757581-2766742	LOC_Os01g72930	3.568	2.204	trans			TCONS_00090440	Chr5-15798401-15798674	LOC_Os05g27340	3.906	0.924	cis
TCONS_00055395	Chr3-2757581-2766742	LOC_Os01g72970	3.568	0.63	trans			TCONS_00090440	Chr5-15798401-15798674	LOC_Os05g27020	3.906	1.17	cis
TCONS_00055395	Chr3-2757581-2766742	LOC_Os01g74030	3.568	3.812	trans			TCONS_00090440	Chr5-15798401-15798674	LOC_Os05g27110	3.906	0.82	cis
TCONS_00055395	Chr3-2757581-2766742	LOC_Os02g03730	3.568	3.35	trans			TCONS_00090440	Chr5-15798401-15798674	LOC_Os05g27050	3.906	1.064	cis
TCONS_00055395	Chr3-2757581-2766742	LOC_Os02g04660	3.568	2.986	trans			TCONS_00090441	Chr5-15800087-15800303	LOC_Os05g27034	4.818	1.252	cis
TCONS_00055395	Chr3-2757581-2766742	LOC_Os02g10440	3.568	-0.924	trans			TCONS_00090441	Chr5-15800087-15800303	LOC_Os05g27060	4.818	1.545	cis
TCONS_00055395	Chr3-2757581-2766742	LOC_Os02g10880	3.568	4.545	trans			TCONS_00090441	Chr5-15800087-15800303	LOC_Os05g27100	4.818	-1.433	cis
TCONS_00055395	Chr3-2757581-2766742	LOC_Os02g11930	3.568	2.323	trans			TCONS_00090441	Chr5-15800087-15800303	LOC_Os05g27230	4.818	3.106	cis
TCONS_00055395	Chr3-2757581-2766742	LOC_Os02g13630	3.568	3.227	trans			TCONS_00090441	Chr5-15800087-15800303	LOC_Os05g27340	4.818	0.924	cis
TCONS_00055395	Chr3-2757581-2766742	LOC_Os02g20870	3.568	3.479	trans			TCONS_00090441	Chr5-15800087-15800303	LOC_Os05g27020	4.818	1.17	cis
TCONS_00055395	Chr3-2757581-2766742	LOC_Os02g29464	3.568	3.032	trans			TCONS_00090441	Chr5-15800087-15800303	LOC_Os05g27110	4.818	0.82	cis
TCONS_00055395	Chr3-2757581-2766742	LOC_Os02g30680	3.568	1.994	trans			TCONS_00090441	Chr5-15800087-15800303	LOC_Os05g27050	4.818	1.064	cis
TCONS_00055395	Chr3-2757581-2766742	LOC_Os02g35530	3.568	5.104	trans			TCONS_00088233	Chr5-18111422-18114565	LOC_Os05g31000	4.077	-0.766	cis
TCONS_00055395	Chr3-2757581-2766742	LOC_Os02g37920	3.568	3.585	trans			TCONS_00088233	Chr5-18111422-18114565	LOC_Os05g31056	4.077	0.855	cis
TCONS_00055395	Chr3-2757581-2766742	LOC_Os02g40510	3.568	3.117	trans			TCONS_00088233	Chr5-18111422-18114565	LOC_Os05g31140	4.077	2.311	cis
TCONS_00055395	Chr3-2757581-2766742	LOC_Os02g42210	3.568	3.376	trans			TCONS_00088233	Chr5-18111422-18114565	LOC_Os05g31330	4.077	1.058	cis
TCONS_00055395	Chr3-2757581-2766742	LOC_Os02g44300	3.568	4.92	trans			TCONS_00090459	Chr5-18115438-18115844	LOC_Os05g31056	2.872	0.855	cis
TCONS_00055395	Chr3-2757581-2766742	LOC_Os02g44470	3.568	3.195	trans			TCONS_00090459	Chr5-18115438-18115844	LOC_Os05g31140	2.872	2.311	cis
TCONS_00055395	Chr3-2757581-2766742	LOC_Os02g47760	3.568	3.359	trans			TCONS_00090459	Chr5-18115438-18115844	LOC_Os05g31330	2.872	1.058	cis
TCONS_00055395	Chr3-2757581-2766742	LOC_Os02g49360	3.568	3.339	trans			TCONS_00090460	Chr5-18116492-18121788	LOC_Os05g31056	5.116	0.855	cis
TCONS_00055395	Chr3-2757581-2766742	LOC_Os02g54490	3.568	2.038	trans			TCONS_00090460	Chr5-18116492-18121788	LOC_Os05g31140	5.116	2.311	cis
TCONS_00055395	Chr3-2757581-2766742	LOC_Os02g57980	3.568	4.709	trans			TCONS_00090460	Chr5-18116492-18121788	LOC_Os05g31330	5.116	1.058	cis
TCONS_00055395	Chr3-2757581-2766742	LOC_Os03g03610	3.568	0.845	trans			TCONS_00088255	Chr5-18293384-18294985	LOC_Os05g31330	3.861	1.058	cis
TCONS_00055395	Chr3-2757581-2766742	LOC_Os03g05250	3.568	2.603	trans			TCONS_00083374	Chr5-19336742-19340866	LOC_Os05g33000	0.799	0.637	cis
TCONS_00055395	Chr3-2757581-2766742	LOC_Os03g06654	3.568	2.735	trans			TCONS_00083374	Chr5-19336742-19340866	LOC_Os05g33100	0.799	-0.87	cis
TCONS_00055395	Chr3-2757581-2766742	LOC_Os03g06980	3.568	3.174	trans			TCONS_00083374	Chr5-19336742-19340866	LOC_Os05g33130	0.799	2.39	cis
TCONS_00055395	Chr3-2757581-2766742	LOC_Os03g10460	3.568	3.446	trans			TCONS_00083374	Chr5-19336742-19340866	LOC_Os05g32850	0.799	-0.591	cis
TCONS_00055395	Chr3-2757581-2766742	LOC_Os03g10469	3.568	2.317	trans			TCONS_00083374	Chr5-19336742-19340866	LOC_Os05g33040	0.799	-0.619	cis
TCONS_00055395	Chr3-2757581-2766742	LOC_Os03g10600	3.568	3.762	trans			TCONS_00083364	Chr5-19336742-19340866	LOC_Os05g33000	0.799	0.637	cis
TCONS_00055395	Chr3-2757581-2766742	LOC_Os03g11380	3.568	1.699	trans			TCONS_00083364	Chr5-19336742-19340866	LOC_Os05g33100	0.799	-0.87	cis
TCONS_00055395	Chr3-2757581-2766742	LOC_Os03g11510	3.568	3.606	trans			TCONS_00083364	Chr5-19336742-19340866	LOC_Os05g33130	0.799	2.39	cis
TCONS_00055395	Chr3-2757581-2766742	LOC_Os03g29770	3.568	5.741	trans			TCONS_00083364	Chr5-19336742-19340866	LOC_Os05g32850	0.799	-0.591	cis
TCONS_00055395	Chr3-2757581-2766742	LOC_Os03g30550	3.568	1.227	trans			TCONS_00083364	Chr5-19336742-19340866	LOC_Os05g33040	0.799	-0.619	cis
TCONS_00055395	Chr3-2757581-2766742	LOC_Os03g39230	3.568	0.441	trans			TCONS_00083368	Chr5-19336742-19340866	LOC_Os05g33000	0.799	0.637	cis
TCONS_00055395	Chr3-2757581-2766742	LOC_Os03g42020	3.568	4.423	trans			TCONS_00083368	Chr5-19336742-19340866	LOC_Os05g33100	0.799	-0.87	cis
TCONS_00055395	Chr3-2757581-2766742	LOC_Os03g44530	3.568	2.614	trans			TCONS_00083368	Chr5-19336742-19340866	LOC_Os05g33130	0.799	2.39	cis
TCONS_00055395	Chr3-2757581-2766742	LOC_Os03g46090	3.568	2.254	trans			TCONS_00083368	Chr5-19336742-19340866	LOC_Os05g32850	0.799	-0.591	cis
TCONS_00055395	Chr3-2757581-2766742	LOC_Os03g50120	3.568	4.818	trans			TCONS_00083368	Chr5-19336742-19340866	LOC_Os05g33040	0.799	-0.619	cis
TCONS_00055395	Chr3-2757581-2766742	LOC_Os03g55270	3.568	0.554	trans			TCONS_00088638	Chr5-20982966-20986603	LOC_Os05g35190	-1.937	0.931	cis
TCONS_00055395	Chr3-2757581-2766742	LOC_Os03g56390	3.568	2.997	trans			TCONS_00088638	Chr5-20982966-20986603	LOC_Os05g35340	-1.937	-2.482	cis
TCONS_00055395	Chr3-2757581-2766742	LOC_Os03g58800	3.568	2.132	trans			TCONS_00088638	Chr5-20982966-20986603	LOC_Os05g35350	-1.937	-2.315	cis
TCONS_00055395	Chr3-2757581-2766742	LOC_Os03g62400	3.568	2.721	trans			TCONS_00088638	Chr5-20982966-20986603	LOC_Os05g35370	-1.937	-2.396	cis
TCONS_00055395	Chr3-2757581-2766742	LOC_Os03g63590	3.568	3.425	trans			TCONS_00088638	Chr5-20982966-20986603	LOC_Os05g35390	-1.937	-2.33	cis
TCONS_00055395	Chr3-2757581-2766742	LOC_Os04g31050	3.568	2.429	trans			TCONS_00088638	Chr5-20982966-20986603	LOC_Os05g35400	-1.937	-1.845	cis
TCONS_00055395	Chr3-2757581-2766742	LOC_Os04g34320	3.568	8.082	trans			TCONS_00088638	Chr5-20982966-20986603	LOC_Os05g35410	-1.937	-2.239	cis
TCONS_00055395	Chr3-2757581-2766742	LOC_Os04g38900	3.568	2.28	trans			TCONS_00088638	Chr5-20982966-20986603	LOC_Os05g35430	-1.937	-3.314	cis
TCONS_00055395	Chr3-2757581-2766742	LOC_Os04g41140	3.568	4.052	trans			TCONS_00088638	Chr5-20982966-20986603	LOC_Os05g35444	-1.937	-1.329	cis
TCONS_00055395	Chr3-2757581-2766742	LOC_Os04g41300	3.568	3.339	trans			TCONS_00088638	Chr5-20982966-20986603	LOC_Os05g35450	-1.937	-22.346	cis
TCONS_00055395	Chr3-2757581-2766742	LOC_Os04g47380	3.568	3.145	trans			TCONS_00088638	Chr5-20982966-20986603	LOC_Os05g35470	-1.937	-0.888	cis
TCONS_00055395	Chr3-2757581-2766742	LOC_Os05g06150	3.568	3.092	trans			TCONS_00090472	Chr5-21060270-21060495	LOC_Os05g35340	-22.334	-2.482	cis
TCONS_00055395	Chr3-2757581-2766742	LOC_Os05g08970	3.568	1.199	trans			TCONS_00090472	Chr5-21060270-21060495	LOC_Os05g35350	-22.334	-2.315	cis
TCONS_00055395	Chr3-2757581-2766742	LOC_Os05g14360	3.568	2.362	trans			TCONS_00090472	Chr5-21060270-21060495	LOC_Os05g35370	-22.334	-2.396	cis
TCONS_00055395	Chr3-2757581-2766742	LOC_Os05g26040	3.568	1.947	trans			TCONS_00090472	Chr5-21060270-21060495	LOC_Os05g35390	-22.334	-2.33	cis
TCONS_00055395	Chr3-2757581-2766742	LOC_Os05g32610	3.568	4.028	trans			TCONS_00090472	Chr5-21060270-21060495	LOC_Os05g35400	-22.334	-1.845	cis
TCONS_00055395	Chr3-2757581-2766742	LOC_Os05g33460	3.568	2.817	trans			TCONS_00090472	Chr5-21060270-21060495	LOC_Os05g35410	-22.334	-2.239	cis
TCONS_00055395	Chr3-2757581-2766742	LOC_Os05g43374	3.568	2.988	trans			TCONS_00090472	Chr5-21060270-21060495	LOC_Os05g35430	-22.334	-3.314	cis
TCONS_00055395	Chr3-2757581-2766742	LOC_Os05g48410	3.568	3.599	trans			TCONS_00090472	Chr5-21060270-21060495	LOC_Os05g35444	-22.334	-1.329	cis
TCONS_00055395	Chr3-2757581-2766742	LOC_Os05g49920	3.568	6.186	trans			TCONS_00090472	Chr5-21060270-21060495	LOC_Os05g35450	-22.334	-22.346	cis
TCONS_00055395	Chr3-2757581-2766742	LOC_Os06g02600	3.568	3.216	trans			TCONS_00090472	Chr5-21060270-21060495	LOC_Os05g35470	-22.334	-0.888	cis
TCONS_00055395	Chr3-2757581-2766742	LOC_Os06g05820	3.568	2.682	trans			TCONS_00090472	Chr5-21060270-21060495	LOC_Os05g35500	-22.334	1.224	cis
TCONS_00055395	Chr3-2757581-2766742	LOC_Os06g11320	3.568	1.896	trans			TCONS_00090472	Chr5-21060270-21060495	LOC_Os05g35520	-22.334	-0.799	cis
TCONS_00055395	Chr3-2757581-2766742	LOC_Os06g15990	3.568	3.543	trans			TCONS_00090475	Chr5-21787388-21787638	LOC_Os05g37130	1.61	0.729	cis
TCONS_00055395	Chr3-2757581-2766742	LOC_Os06g19480	3.568	2.61	trans			TCONS_00090475	Chr5-21787388-21787638	LOC_Os05g37170	1.61	-0.629	cis
TCONS_00055395	Chr3-2757581-2766742	LOC_Os06g22030	3.568	3.855	trans			TCONS_00090475	Chr5-21787388-21787638	LOC_Os05g37200	1.61	-1.242	cis
TCONS_00055395	Chr3-2757581-2766742	LOC_Os06g40110	3.568	2.778	trans			TCONS_00090475	Chr5-21787388-21787638	LOC_Os05g37330	1.61	-0.952	cis
TCONS_00055395	Chr3-2757581-2766742	LOC_Os06g40860	3.568	3.286	trans			TCONS_00090475	Chr5-21787388-21787638	LOC_Os05g37350	1.61	-0.978	cis
TCONS_00055395	Chr3-2757581-2766742	LOC_Os06g44230	3.568	5.482	trans			TCONS_00084044	Chr5-23374055-23377951	LOC_Os05g39680	0.589	1.038	cis
TCONS_00055395	Chr3-2757581-2766742	LOC_Os06g45710	3.568	1.045	trans			TCONS_00084044	Chr5-23374055-23377951	LOC_Os05g39760	0.589	1.453	cis
TCONS_00055395	Chr3-2757581-2766742	LOC_Os06g49250	3.568	4.779	trans			TCONS_00084044	Chr5-23374055-23377951	LOC_Os05g39770	0.589	2.812	cis
TCONS_00055395	Chr3-2757581-2766742	LOC_Os07g08170	3.568	1.948	trans			TCONS_00084044	Chr5-23374055-23377951	LOC_Os05g39790	0.589	0.608	cis
TCONS_00055395	Chr3-2757581-2766742	LOC_Os07g34310	3.568	7.337	trans			TCONS_00084044	Chr5-23374055-23377951	LOC_Os05g39800	0.589	-3.688	cis
TCONS_00055395	Chr3-2757581-2766742	LOC_Os07g36450	3.568	4.282	trans			TCONS_00084044	Chr5-23374055-23377951	LOC_Os05g39690	0.589	1.276	cis
TCONS_00055395	Chr3-2757581-2766742	LOC_Os07g41260	3.568	2.834	trans			TCONS_00084098	Chr5-23667994-23672534	LOC_Os05g40180	-0.998	-1.918	cis
TCONS_00055395	Chr3-2757581-2766742	LOC_Os07g45330	3.568	2.549	trans			TCONS_00084098	Chr5-23667994-23672534	LOC_Os05g40190	-0.998	-1.536	cis
TCONS_00055395	Chr3-2757581-2766742	LOC_Os08g01650	3.568	3.261	trans			TCONS_00084098	Chr5-23667994-23672534	LOC_Os05g40420	-0.998	-1.554	cis
TCONS_00055395	Chr3-2757581-2766742	LOC_Os08g15030	3.568	5.295	trans			TCONS_00084098	Chr5-23667994-23672534	LOC_Os05g40460	-0.998	3.629	cis
TCONS_00055395	Chr3-2757581-2766742	LOC_Os08g23730	3.568	3.229	trans			TCONS_00084098	Chr5-23667994-23672534	LOC_Os05g40470	-0.998	2.903	cis
TCONS_00055395	Chr3-2757581-2766742	LOC_Os08g25090	3.568	3.097	trans			TCONS_00084141	Chr5-24017895-24022059	LOC_Os05g40890	0.89	1.499	cis
TCONS_00055395	Chr3-2757581-2766742	LOC_Os08g30770	3.568	0.885	trans			TCONS_00084141	Chr5-24017895-24022059	LOC_Os05g41060	0.89	0.567	cis
TCONS_00055395	Chr3-2757581-2766742	LOC_Os08g41130	3.568	5.586	trans			TCONS_00084141	Chr5-24017895-24022059	LOC_Os05g41150	0.89	-1.233	cis
TCONS_00055395	Chr3-2757581-2766742	LOC_Os09g04160	3.568	4.031	trans			TCONS_00084140	Chr5-24017895-24022059	LOC_Os05g40890	0.89	1.499	cis
TCONS_00055395	Chr3-2757581-2766742	LOC_Os09g07160	3.568	0.469	trans			TCONS_00084140	Chr5-24017895-24022059	LOC_Os05g41060	0.89	0.567	cis
TCONS_00055395	Chr3-2757581-2766742	LOC_Os09g16910	3.568	0.465	trans			TCONS_00084140	Chr5-24017895-24022059	LOC_Os05g41150	0.89	-1.233	cis
TCONS_00055395	Chr3-2757581-2766742	LOC_Os09g19560	3.568	3.471	trans			TCONS_00084595	Chr5-26274153-26276359	LOC_Os05g45030	2.346	1.361	cis
TCONS_00055395	Chr3-2757581-2766742	LOC_Os09g27030	3.568	2.961	trans			TCONS_00084595	Chr5-26274153-26276359	LOC_Os05g45060	2.346	1.66	cis
TCONS_00055395	Chr3-2757581-2766742	LOC_Os09g29950	3.568	2.866	trans			TCONS_00084595	Chr5-26274153-26276359	LOC_Os05g45210	2.346	-1.225	cis
TCONS_00055395	Chr3-2757581-2766742	LOC_Os09g34010	3.568	2.65	trans			TCONS_00084595	Chr5-26274153-26276359	LOC_Os05g45220	2.346	-1.019	cis
TCONS_00055395	Chr3-2757581-2766742	LOC_Os09g34847	3.568	5.966	trans			TCONS_00084595	Chr5-26274153-26276359	LOC_Os05g45270	2.346	-0.795	cis
TCONS_00055395	Chr3-2757581-2766742	LOC_Os09g35540	3.568	6.251	trans			TCONS_00084595	Chr5-26274153-26276359	LOC_Os05g45300	2.346	1.305	cis
TCONS_00055395	Chr3-2757581-2766742	LOC_Os09g35740	3.568	3.809	trans			TCONS_00084595	Chr5-26274153-26276359	LOC_Os05g45450	2.346	2.104	cis
TCONS_00055395	Chr3-2757581-2766742	LOC_Os09g38400	3.568	4.471	trans			TCONS_00084595	Chr5-26274153-26276359	LOC_Os05g45350	2.346	2.718	cis
TCONS_00055395	Chr3-2757581-2766742	LOC_Os09g38980	3.568	4.52	trans			TCONS_00084595	Chr5-26274153-26276359	LOC_Os05g45410	2.346	1.644	cis
TCONS_00055395	Chr3-2757581-2766742	LOC_Os10g03850	3.568	3.015	trans			TCONS_00084768	Chr5-26911172-26913563	LOC_Os05g46240	1.05	1.68	cis
TCONS_00055395	Chr3-2757581-2766742	LOC_Os10g03900	3.568	1.88	trans			TCONS_00084768	Chr5-26911172-26913563	LOC_Os05g46250	1.05	1.03	cis
TCONS_00055395	Chr3-2757581-2766742	LOC_Os10g26690	3.568	2.031	trans			TCONS_00084768	Chr5-26911172-26913563	LOC_Os05g46270	1.05	-0.721	cis
TCONS_00055395	Chr3-2757581-2766742	LOC_Os10g31856	3.568	2.721	trans			TCONS_00084768	Chr5-26911172-26913563	LOC_Os05g46460	1.05	1.427	cis
TCONS_00055395	Chr3-2757581-2766742	LOC_Os10g35730	3.568	3.527	trans			TCONS_00084768	Chr5-26911172-26913563	LOC_Os05g46480	1.05	-2.384	cis
TCONS_00055395	Chr3-2757581-2766742	LOC_Os10g36190	3.568	4.377	trans			TCONS_00084768	Chr5-26911172-26913563	LOC_Os05g46510	1.05	1.385	cis
TCONS_00055395	Chr3-2757581-2766742	LOC_Os11g03720	3.568	3.468	trans			TCONS_00084768	Chr5-26911172-26913563	LOC_Os05g46290	1.05	-1.326	cis
TCONS_00055395	Chr3-2757581-2766742	LOC_Os11g06680	3.568	5.063	trans			TCONS_00084770	Chr5-26911172-26913563	LOC_Os05g46240	1.05	1.68	cis
TCONS_00055395	Chr3-2757581-2766742	LOC_Os11g07290	3.568	6.121	trans			TCONS_00084770	Chr5-26911172-26913563	LOC_Os05g46250	1.05	1.03	cis
TCONS_00055395	Chr3-2757581-2766742	LOC_Os11g07890	3.568	-1.559	trans			TCONS_00084770	Chr5-26911172-26913563	LOC_Os05g46270	1.05	-0.721	cis
TCONS_00055395	Chr3-2757581-2766742	LOC_Os11g08590	3.568	2.827	trans			TCONS_00084770	Chr5-26911172-26913563	LOC_Os05g46460	1.05	1.427	cis
TCONS_00055395	Chr3-2757581-2766742	LOC_Os11g10240	3.568	3.168	trans			TCONS_00084770	Chr5-26911172-26913563	LOC_Os05g46480	1.05	-2.384	cis
TCONS_00055395	Chr3-2757581-2766742	LOC_Os11g11020	3.568	3.008	trans			TCONS_00084770	Chr5-26911172-26913563	LOC_Os05g46510	1.05	1.385	cis
TCONS_00055395	Chr3-2757581-2766742	LOC_Os11g16470	3.568	1.866	trans			TCONS_00084770	Chr5-26911172-26913563	LOC_Os05g46290	1.05	-1.326	cis
TCONS_00055395	Chr3-2757581-2766742	LOC_Os11g18140	3.568	7.255	trans			TCONS_00090496	Chr5-27004754-27005059	LOC_Os05g46460	1.111	1.427	cis
TCONS_00055395	Chr3-2757581-2766742	LOC_Os11g32870	3.568	1.556	trans			TCONS_00090496	Chr5-27004754-27005059	LOC_Os05g46480	1.111	-2.384	cis
TCONS_00055395	Chr3-2757581-2766742	LOC_Os11g37330	3.568	3.556	trans			TCONS_00090496	Chr5-27004754-27005059	LOC_Os05g46510	1.111	1.385	cis
TCONS_00055395	Chr3-2757581-2766742	LOC_Os12g02280	3.568	2.607	trans			TCONS_00090496	Chr5-27004754-27005059	LOC_Os05g46710	1.111	-0.959	cis
TCONS_00055395	Chr3-2757581-2766742	LOC_Os12g04010	3.568	3.137	trans			TCONS_00085405	Chr5-29851922-29937406	LOC_Os05g51830	1.678	-1.027	cis
TCONS_00055395	Chr3-2757581-2766742	LOC_Os12g04650	3.568	0.886	trans			TCONS_00090518	Chr6-55822-85559	LOC_Os06g01200	2.171	0.73	cis
TCONS_00055395	Chr3-2757581-2766742	LOC_Os12g10184	3.568	3.914	trans			TCONS_00090518	Chr6-55822-85559	LOC_Os06g01210	2.171	-2.425	cis
TCONS_00055395	Chr3-2757581-2766742	LOC_Os12g16490	3.568	2.699	trans			TCONS_00090518	Chr6-55822-85559	LOC_Os06g01250	2.171	-3.36	cis
TCONS_00055395	Chr3-2757581-2766742	LOC_Os12g22620	3.568	3.821	trans			TCONS_00100855	Chr6-2458886-2459288	LOC_Os06g05390	2.85	-0.624	cis
TCONS_00055395	Chr3-2757581-2766742	LOC_Os12g31800	3.568	3.678	trans			TCONS_00100855	Chr6-2458886-2459288	LOC_Os06g05410	2.85	2.236	cis
TCONS_00055395	Chr3-2757581-2766742	LOC_Os12g42130	3.568	0.98	trans			TCONS_00100855	Chr6-2458886-2459288	LOC_Os06g05420	2.85	2.915	cis
TCONS_00055395	Chr3-2757581-2766742	LOC_Os12g43590	3.568	3.449	trans			TCONS_00100855	Chr6-2458886-2459288	LOC_Os06g05424	2.85	1.976	cis
TCONS_00055395	Chr3-2757581-2766742	LOC_Os12g43830	3.568	2.228	trans			TCONS_00100855	Chr6-2458886-2459288	LOC_Os06g05450	2.85	1.564	cis
TCONS_00068586	Chr3-2786330-2786630	LOC_Os11g39390	1.923	1.645	trans			TCONS_00100855	Chr6-2458886-2459288	LOC_Os06g05470	2.85	4.862	cis
TCONS_00055523	Chr3-3196883-3197398	LOC_Os04g34610	-1.962	-1.588	trans			TCONS_00100855	Chr6-2458886-2459288	LOC_Os06g05630	2.85	-2.373	cis
TCONS_00055523	Chr3-3196883-3197398	LOC_Os04g44990	-1.962	-5.295	trans			TCONS_00100855	Chr6-2458886-2459288	LOC_Os06g05640	2.85	-1.246	cis
TCONS_00055523	Chr3-3196883-3197398	LOC_Os05g12510	-1.962	-2.607	trans			TCONS_00100855	Chr6-2458886-2459288	LOC_Os06g05660	2.85	-0.861	cis
TCONS_00055523	Chr3-3196883-3197398	LOC_Os08g34340	-1.962	-0.429	trans			TCONS_00100855	Chr6-2458886-2459288	LOC_Os06g05350	2.85	-0.941	cis
TCONS_00062381	Chr3-3285155-3285942	LOC_Os01g06882	-6.988	1.607	trans			TCONS_00100855	Chr6-2458886-2459288	LOC_Os06g05440	2.85	0.842	cis
TCONS_00062381	Chr3-3285155-3285942	LOC_Os01g73430	-6.988	-1.081	trans			TCONS_00096389	Chr6-4248361-4250341	LOC_Os06g08490	-1.444	0.782	cis
TCONS_00062381	Chr3-3285155-3285942	LOC_Os02g10470	-6.988	-1.954	trans			TCONS_00096389	Chr6-4248361-4250341	LOC_Os06g08650	-1.444	-0.962	cis
TCONS_00062381	Chr3-3285155-3285942	LOC_Os02g51080	-6.988	-2.6	trans			TCONS_00091682	Chr6-5654036-5654597	LOC_Os06g10890	-2.008	1.523	cis
TCONS_00062381	Chr3-3285155-3285942	LOC_Os02g55698	-6.988	-3.7	trans			TCONS_00100866	Chr6-6773125-6773353	LOC_Os06g12320	1.727	-4.684	cis
TCONS_00062381	Chr3-3285155-3285942	LOC_Os02g55710	-6.988	-3.765	trans			TCONS_00100866	Chr6-6773125-6773353	LOC_Os06g12530	1.727	0.627	cis
TCONS_00062381	Chr3-3285155-3285942	LOC_Os02g56050	-6.988	-1.884	trans			TCONS_00100866	Chr6-6773125-6773353	LOC_Os06g12470	1.727	1.854	cis
TCONS_00062381	Chr3-3285155-3285942	LOC_Os02g57910	-6.988	-4.902	trans			TCONS_00100866	Chr6-6773125-6773353	LOC_Os06g12600	1.727	-1.635	cis
TCONS_00062381	Chr3-3285155-3285942	LOC_Os03g02500	-6.988	-2.909	trans			TCONS_00096910	Chr6-7056961-7057933	LOC_Os06g12990	2.668	-0.795	cis
TCONS_00062381	Chr3-3285155-3285942	LOC_Os03g57950	-6.988	-2.455	trans			TCONS_00096910	Chr6-7056961-7057933	LOC_Os06g13020	2.668	-1.16	cis
TCONS_00062381	Chr3-3285155-3285942	LOC_Os03g60780	-6.988	-0.6	trans			TCONS_00096910	Chr6-7056961-7057933	LOC_Os06g12960	2.668	-2.054	cis
TCONS_00062381	Chr3-3285155-3285942	LOC_Os04g33880	-6.988	0.703	trans			TCONS_00096992	Chr6-7483151-7484756	LOC_Os06g13560	5.031	5.209	cis
TCONS_00062381	Chr3-3285155-3285942	LOC_Os05g45440	-6.988	-3.762	trans			TCONS_00096992	Chr6-7483151-7484756	LOC_Os06g13660	5.031	-2.604	cis
TCONS_00062381	Chr3-3285155-3285942	LOC_Os07g02590	-6.988	-2.34	trans			TCONS_00091951	Chr6-7483441-7484756	LOC_Os06g13560	4.971	5.209	cis
TCONS_00062381	Chr3-3285155-3285942	LOC_Os07g11290	-6.988	-0.359	trans			TCONS_00091951	Chr6-7483441-7484756	LOC_Os06g13660	4.971	-2.604	cis
TCONS_00062381	Chr3-3285155-3285942	LOC_Os11g13890	-6.988	-3.408	trans			TCONS_00091960	Chr6-7542331-7544046	LOC_Os06g13560	-2.721	5.209	cis
TCONS_00062381	Chr3-3285155-3285942	LOC_Os12g03260	-6.988	-1.011	trans			TCONS_00091960	Chr6-7542331-7544046	LOC_Os06g13660	-2.721	-2.604	cis
TCONS_00062381	Chr3-3285155-3285942	LOC_Os12g38270	-6.988	-3.45	trans			TCONS_00100873	Chr6-8617580-8617929	LOC_Os06g15210	1.932	1.357	cis
TCONS_00062474	Chr3-3733447-3733866	LOC_Os02g24060	3.091	3.123	trans			TCONS_00100879	Chr6-9874051-9874271	LOC_Os06g17020	4.818	2.87	cis
TCONS_00062474	Chr3-3733447-3733866	LOC_Os03g15010	3.091	-0.463	trans			TCONS_00100879	Chr6-9874051-9874271	LOC_Os06g17040	4.818	2.59	cis
TCONS_00062474	Chr3-3733447-3733866	LOC_Os06g44950	3.091	3.211	trans			TCONS_00100879	Chr6-9874051-9874271	LOC_Os06g17050	4.818	4.99	cis
TCONS_00062474	Chr3-3733447-3733866	LOC_Os08g32590	3.091	2.685	trans			TCONS_00100879	Chr6-9874051-9874271	LOC_Os06g17060	4.818	6.298	cis
TCONS_00062474	Chr3-3733447-3733866	LOC_Os09g08240	3.091	2.215	trans			TCONS_00100879	Chr6-9874051-9874271	LOC_Os06g17070	4.818	5.984	cis
TCONS_00062474	Chr3-3733447-3733866	LOC_Os11g01960	3.091	1.868	trans			TCONS_00100879	Chr6-9874051-9874271	LOC_Os06g16980	4.818	-0.738	cis
TCONS_00068599	Chr3-4526710-4529558	LOC_Os02g53430	3.009	2.565	trans			TCONS_00100879	Chr6-9874051-9874271	LOC_Os06g17190	4.818	1.893	cis
TCONS_00068599	Chr3-4526710-4529558	LOC_Os03g09980	3.009	1.374	trans			TCONS_00092329	Chr6-10637433-10645695	LOC_Os06g18670	4.877	-7.124	cis
TCONS_00068599	Chr3-4526710-4529558	LOC_Os09g31950	3.009	3.865	trans			TCONS_00092329	Chr6-10637433-10645695	LOC_Os06g18770	4.877	4.529	cis
TCONS_00056101	Chr3-5481712-5482122	LOC_Os01g69110	-2.766	-0.528	trans			TCONS_00092329	Chr6-10637433-10645695	LOC_Os06g18820	4.877	1.825	cis
TCONS_00056101	Chr3-5481712-5482122	LOC_Os02g40454	-2.766	-1.779	trans			TCONS_00092329	Chr6-10637433-10645695	LOC_Os06g18850	4.877	2.191	cis
TCONS_00056101	Chr3-5481712-5482122	LOC_Os03g10500	-2.766	-1.697	trans			TCONS_00092329	Chr6-10637433-10645695	LOC_Os06g18860	4.877	4.799	cis
TCONS_00056101	Chr3-5481712-5482122	LOC_Os03g15000	-2.766	-1.229	trans			TCONS_00092329	Chr6-10637433-10645695	LOC_Os06g18900	4.877	-1.227	cis
TCONS_00056101	Chr3-5481712-5482122	LOC_Os03g21999	-2.766	0.743	trans			TCONS_00092331	Chr6-10637433-10645695	LOC_Os06g18670	4.877	-7.124	cis
TCONS_00056101	Chr3-5481712-5482122	LOC_Os03g25869	-2.766	-3.685	trans			TCONS_00092331	Chr6-10637433-10645695	LOC_Os06g18770	4.877	4.529	cis
TCONS_00056101	Chr3-5481712-5482122	LOC_Os05g34760	-2.766	1.073	trans			TCONS_00092331	Chr6-10637433-10645695	LOC_Os06g18820	4.877	1.825	cis
TCONS_00056101	Chr3-5481712-5482122	LOC_Os05g45890	-2.766	0.836	trans			TCONS_00092331	Chr6-10637433-10645695	LOC_Os06g18850	4.877	2.191	cis
TCONS_00056101	Chr3-5481712-5482122	LOC_Os06g05650	-2.766	0.66	trans			TCONS_00092331	Chr6-10637433-10645695	LOC_Os06g18860	4.877	4.799	cis
TCONS_00056101	Chr3-5481712-5482122	LOC_Os06g45040	-2.766	-5.353	trans			TCONS_00092331	Chr6-10637433-10645695	LOC_Os06g18900	4.877	-1.227	cis
TCONS_00056101	Chr3-5481712-5482122	LOC_Os11g36190	-2.766	-0.731	trans			TCONS_00092364	Chr6-10919081-10922930	LOC_Os06g19110	0.808	-1.729	cis
TCONS_00056124	Chr3-5546389-5552337	LOC_Os01g62400	2.57	4.563	trans			TCONS_00097516	Chr6-11585165-11589193	LOC_Os06g20200	0.997	1.038	cis
TCONS_00056124	Chr3-5546389-5552337	LOC_Os02g18100	2.57	2.404	trans			TCONS_00097516	Chr6-11585165-11589193	LOC_Os06g20310	0.997	0.785	cis
TCONS_00056124	Chr3-5546389-5552337	LOC_Os03g64280	2.57	2.242	trans			TCONS_00097516	Chr6-11585165-11589193	LOC_Os06g20340	0.997	1.123	cis
TCONS_00056124	Chr3-5546389-5552337	LOC_Os04g14690	2.57	7.018	trans			TCONS_00092520	Chr6-11965195-11969796	LOC_Os06g20790	-0.914	2.065	cis
TCONS_00056124	Chr3-5546389-5552337	LOC_Os04g41960	2.57	2.059	trans			TCONS_00100903	Chr6-13091656-13092938	LOC_Os06g22430	2.296	2.475	cis
TCONS_00056124	Chr3-5546389-5552337	LOC_Os04g56530	2.57	0.97	trans			TCONS_00100903	Chr6-13091656-13092938	LOC_Os06g22440	2.296	-0.774	cis
TCONS_00056124	Chr3-5546389-5552337	LOC_Os05g25890	2.57	1.63	trans			TCONS_00100903	Chr6-13091656-13092938	LOC_Os06g22520	2.296	3.724	cis
TCONS_00056124	Chr3-5546389-5552337	LOC_Os05g36180	2.57	3.715	trans			TCONS_00100903	Chr6-13091656-13092938	LOC_Os06g22530	2.296	1.901	cis
TCONS_00056124	Chr3-5546389-5552337	LOC_Os06g18890	2.57	1.77	trans			TCONS_00100903	Chr6-13091656-13092938	LOC_Os06g22620	2.296	2.148	cis
TCONS_00056124	Chr3-5546389-5552337	LOC_Os06g40580	2.57	3.127	trans			TCONS_00100903	Chr6-13091656-13092938	LOC_Os06g22650	2.296	0.841	cis
TCONS_00056124	Chr3-5546389-5552337	LOC_Os06g43460	2.57	3.383	trans			TCONS_00100903	Chr6-13091656-13092938	LOC_Os06g22590	2.296	2.175	cis
TCONS_00056124	Chr3-5546389-5552337	LOC_Os06g49220	2.57	4.689	trans			TCONS_00100903	Chr6-13091656-13092938	LOC_Os06g22630	2.296	1.712	cis
TCONS_00056124	Chr3-5546389-5552337	LOC_Os07g49260	2.57	-0.438	trans			TCONS_00100904	Chr6-13241667-13241906	LOC_Os06g22620	5.384	2.148	cis
TCONS_00056124	Chr3-5546389-5552337	LOC_Os08g06640	2.57	1.656	trans			TCONS_00100904	Chr6-13241667-13241906	LOC_Os06g22650	5.384	0.841	cis
TCONS_00056124	Chr3-5546389-5552337	LOC_Os08g33890	2.57	4.141	trans			TCONS_00100904	Chr6-13241667-13241906	LOC_Os06g22690	5.384	-0.679	cis
TCONS_00056124	Chr3-5546389-5552337	LOC_Os09g32320	2.57	2.703	trans			TCONS_00100904	Chr6-13241667-13241906	LOC_Os06g22710	5.384	1.96	cis
TCONS_00056124	Chr3-5546389-5552337	LOC_Os09g32880	2.57	2.7	trans			TCONS_00100904	Chr6-13241667-13241906	LOC_Os06g22750	5.384	2.186	cis
TCONS_00056124	Chr3-5546389-5552337	LOC_Os09g36930	2.57	5.812	trans			TCONS_00100904	Chr6-13241667-13241906	LOC_Os06g22630	5.384	1.712	cis
TCONS_00056124	Chr3-5546389-5552337	LOC_Os10g32860	2.57	3.924	trans			TCONS_00100904	Chr6-13241667-13241906	LOC_Os06g22820	5.384	1.485	cis
TCONS_00056124	Chr3-5546389-5552337	LOC_Os11g31400	2.57	6.264	trans			TCONS_00097880	Chr6-14031174-14043716	LOC_Os06g24010	-4.019	-1.991	cis
TCONS_00056123	Chr3-5546389-5552337	LOC_Os01g62400	2.57	4.563	trans			TCONS_00097880	Chr6-14031174-14043716	LOC_Os06g24030	-4.019	-2.418	cis
TCONS_00056123	Chr3-5546389-5552337	LOC_Os02g18100	2.57	2.404	trans			TCONS_00097880	Chr6-14031174-14043716	LOC_Os06g24060	-4.019	1.215	cis
TCONS_00056123	Chr3-5546389-5552337	LOC_Os03g64280	2.57	2.242	trans			TCONS_00097880	Chr6-14031174-14043716	LOC_Os06g24070	-4.019	-1.649	cis
TCONS_00056123	Chr3-5546389-5552337	LOC_Os04g14690	2.57	7.018	trans			TCONS_00092832	Chr6-14295500-14310735	LOC_Os06g24480	1.025	3.514	cis
TCONS_00056123	Chr3-5546389-5552337	LOC_Os04g41960	2.57	2.059	trans			TCONS_00092832	Chr6-14295500-14310735	LOC_Os06g24540	1.025	-0.918	cis
TCONS_00056123	Chr3-5546389-5552337	LOC_Os04g56530	2.57	0.97	trans			TCONS_00092832	Chr6-14295500-14310735	LOC_Os06g24420	1.025	1.447	cis
TCONS_00056123	Chr3-5546389-5552337	LOC_Os05g25890	2.57	1.63	trans			TCONS_00097898	Chr6-14312598-14316249	LOC_Os06g24480	2.008	3.514	cis
TCONS_00056123	Chr3-5546389-5552337	LOC_Os05g36180	2.57	3.715	trans			TCONS_00097898	Chr6-14312598-14316249	LOC_Os06g24540	2.008	-0.918	cis
TCONS_00056123	Chr3-5546389-5552337	LOC_Os06g18890	2.57	1.77	trans			TCONS_00097898	Chr6-14312598-14316249	LOC_Os06g24420	2.008	1.447	cis
TCONS_00056123	Chr3-5546389-5552337	LOC_Os06g40580	2.57	3.127	trans			TCONS_00092839	Chr6-14313651-14313967	LOC_Os06g24480	1.66	3.514	cis
TCONS_00056123	Chr3-5546389-5552337	LOC_Os06g43460	2.57	3.383	trans			TCONS_00092839	Chr6-14313651-14313967	LOC_Os06g24540	1.66	-0.918	cis
TCONS_00056123	Chr3-5546389-5552337	LOC_Os06g49220	2.57	4.689	trans			TCONS_00092839	Chr6-14313651-14313967	LOC_Os06g24420	1.66	1.447	cis
TCONS_00056123	Chr3-5546389-5552337	LOC_Os07g49260	2.57	-0.438	trans			TCONS_00097937	Chr6-14533623-14534573	LOC_Os06g24704	-1.266	1.136	cis
TCONS_00056123	Chr3-5546389-5552337	LOC_Os08g06640	2.57	1.656	trans			TCONS_00092909	Chr6-14775620-14784876	LOC_Os06g25439	1.928	-0.844	cis
TCONS_00056123	Chr3-5546389-5552337	LOC_Os08g33890	2.57	4.141	trans			TCONS_00092909	Chr6-14775620-14784876	LOC_Os06g25110	1.928	2.286	cis
TCONS_00056123	Chr3-5546389-5552337	LOC_Os09g32320	2.57	2.703	trans			TCONS_00092947	Chr6-15157747-15163964	LOC_Os06g25910	1.085	1.145	cis
TCONS_00056123	Chr3-5546389-5552337	LOC_Os09g32880	2.57	2.7	trans			TCONS_00092947	Chr6-15157747-15163964	LOC_Os06g26010	1.085	-1.3	cis
TCONS_00056123	Chr3-5546389-5552337	LOC_Os09g36930	2.57	5.812	trans			TCONS_00100913	Chr6-15170224-15170936	LOC_Os06g25910	1.935	1.145	cis
TCONS_00056123	Chr3-5546389-5552337	LOC_Os10g32860	2.57	3.924	trans			TCONS_00100913	Chr6-15170224-15170936	LOC_Os06g26010	1.935	-1.3	cis
TCONS_00056123	Chr3-5546389-5552337	LOC_Os11g31400	2.57	6.264	trans			TCONS_00100914	Chr6-15908524-15909777	LOC_Os06g27970	6.388	-0.981	cis
TCONS_00056262	Chr3-6091651-6097186	LOC_Os01g02860	1.429	4.256	trans			TCONS_00100914	Chr6-15908524-15909777	LOC_Os06g28020	6.388	1.396	cis
TCONS_00056262	Chr3-6091651-6097186	LOC_Os01g38510	1.429	2.818	trans			TCONS_00100914	Chr6-15908524-15909777	LOC_Os06g28030	6.388	5.589	cis
TCONS_00056262	Chr3-6091651-6097186	LOC_Os01g45530	1.429	3.481	trans			TCONS_00100914	Chr6-15908524-15909777	LOC_Os06g28040	6.388	5.54	cis
TCONS_00056262	Chr3-6091651-6097186	LOC_Os01g50180	1.429	3.931	trans			TCONS_00100914	Chr6-15908524-15909777	LOC_Os06g28050	6.388	4.243	cis
TCONS_00056262	Chr3-6091651-6097186	LOC_Os01g50310	1.429	1.488	trans			TCONS_00100914	Chr6-15908524-15909777	LOC_Os06g28090	6.388	3.242	cis
TCONS_00056262	Chr3-6091651-6097186	LOC_Os01g60190	1.429	1.743	trans			TCONS_00100914	Chr6-15908524-15909777	LOC_Os06g28124	6.388	-0.843	cis
TCONS_00056262	Chr3-6091651-6097186	LOC_Os01g63790	1.429	3.189	trans			TCONS_00100914	Chr6-15908524-15909777	LOC_Os06g28100	6.388	1.027	cis
TCONS_00056262	Chr3-6091651-6097186	LOC_Os01g65130	1.429	10.177	trans			TCONS_00100915	Chr6-15909990-15910334	LOC_Os06g27970	5.363	-0.981	cis
TCONS_00056262	Chr3-6091651-6097186	LOC_Os01g70920	1.429	2.123	trans			TCONS_00100915	Chr6-15909990-15910334	LOC_Os06g28020	5.363	1.396	cis
TCONS_00056262	Chr3-6091651-6097186	LOC_Os01g74030	1.429	3.812	trans			TCONS_00100915	Chr6-15909990-15910334	LOC_Os06g28030	5.363	5.589	cis
TCONS_00056262	Chr3-6091651-6097186	LOC_Os02g30680	1.429	1.994	trans			TCONS_00100915	Chr6-15909990-15910334	LOC_Os06g28040	5.363	5.54	cis
TCONS_00056262	Chr3-6091651-6097186	LOC_Os02g41500	1.429	7.029	trans			TCONS_00100915	Chr6-15909990-15910334	LOC_Os06g28050	5.363	4.243	cis
TCONS_00056262	Chr3-6091651-6097186	LOC_Os02g50174	1.429	2.713	trans			TCONS_00100915	Chr6-15909990-15910334	LOC_Os06g28090	5.363	3.242	cis
TCONS_00056262	Chr3-6091651-6097186	LOC_Os03g05540	1.429	3.685	trans			TCONS_00100915	Chr6-15909990-15910334	LOC_Os06g28124	5.363	-0.843	cis
TCONS_00056262	Chr3-6091651-6097186	LOC_Os03g08590	1.429	7.022	trans			TCONS_00100915	Chr6-15909990-15910334	LOC_Os06g28100	5.363	1.027	cis
TCONS_00056262	Chr3-6091651-6097186	LOC_Os03g46090	1.429	2.254	trans			TCONS_00093122	Chr6-16393517-16410135	LOC_Os06g28790	3.879	1.738	cis
TCONS_00056262	Chr3-6091651-6097186	LOC_Os04g10350	1.429	2.078	trans			TCONS_00093122	Chr6-16393517-16410135	LOC_Os06g28800	3.879	4.539	cis
TCONS_00056262	Chr3-6091651-6097186	LOC_Os04g31050	1.429	2.429	trans			TCONS_00093122	Chr6-16393517-16410135	LOC_Os06g28630	3.879	-2.941	cis
TCONS_00056262	Chr3-6091651-6097186	LOC_Os04g39420	1.429	1.617	trans			TCONS_00093122	Chr6-16393517-16410135	LOC_Os06g28820	3.879	2.376	cis
TCONS_00056262	Chr3-6091651-6097186	LOC_Os04g57670	1.429	2.257	trans			TCONS_00093122	Chr6-16393517-16410135	LOC_Os06g28850	3.879	2.899	cis
TCONS_00056262	Chr3-6091651-6097186	LOC_Os06g07100	1.429	-1.27	trans			TCONS_00098368	Chr6-16697412-16713254	LOC_Os06g29380	-1.713	-0.594	cis
TCONS_00056262	Chr3-6091651-6097186	LOC_Os06g47570	1.429	3.663	trans			TCONS_00098368	Chr6-16697412-16713254	LOC_Os06g29260	-1.713	-1.62	cis
TCONS_00056262	Chr3-6091651-6097186	LOC_Os06g49250	1.429	4.779	trans			TCONS_00098368	Chr6-16697412-16713254	LOC_Os06g29270	-1.713	-2.724	cis
TCONS_00056262	Chr3-6091651-6097186	LOC_Os07g02980	1.429	1.968	trans			TCONS_00098368	Chr6-16697412-16713254	LOC_Os06g29310	-1.713	-0.677	cis
TCONS_00056262	Chr3-6091651-6097186	LOC_Os07g34310	1.429	7.337	trans			TCONS_00093543	Chr6-19730557-19741844	LOC_Os06g33930	1.18	1.448	cis
TCONS_00056262	Chr3-6091651-6097186	LOC_Os08g06820	1.429	5.598	trans			TCONS_00093543	Chr6-19730557-19741844	LOC_Os06g33970	1.18	2.632	cis
TCONS_00056262	Chr3-6091651-6097186	LOC_Os08g33390	1.429	1.01	trans			TCONS_00093543	Chr6-19730557-19741844	LOC_Os06g34020	1.18	0.773	cis
TCONS_00056262	Chr3-6091651-6097186	LOC_Os08g34130	1.429	4.041	trans			TCONS_00093543	Chr6-19730557-19741844	LOC_Os06g34010	1.18	1.92	cis
TCONS_00056262	Chr3-6091651-6097186	LOC_Os08g41130	1.429	5.586	trans			TCONS_00093543	Chr6-19730557-19741844	LOC_Os06g34040	1.18	-0.633	cis
TCONS_00056262	Chr3-6091651-6097186	LOC_Os09g27030	1.429	2.961	trans			TCONS_00093572	Chr6-20055244-20067726	LOC_Os06g34660	1.431	-1.781	cis
TCONS_00056262	Chr3-6091651-6097186	LOC_Os09g34847	1.429	5.966	trans			TCONS_00093572	Chr6-20055244-20067726	LOC_Os06g34400	1.431	2.748	cis
TCONS_00056262	Chr3-6091651-6097186	LOC_Os09g35740	1.429	3.809	trans			TCONS_00100936	Chr6-20155037-20155258	LOC_Os06g34660	1.222	-1.781	cis
TCONS_00056262	Chr3-6091651-6097186	LOC_Os09g38980	1.429	4.52	trans			TCONS_00100936	Chr6-20155037-20155258	LOC_Os06g34730	1.222	-1.272	cis
TCONS_00056262	Chr3-6091651-6097186	LOC_Os10g03900	1.429	1.88	trans			TCONS_00098936	Chr6-20971504-20982397	LOC_Os06g35840	-3.108	3.493	cis
TCONS_00056262	Chr3-6091651-6097186	LOC_Os10g32760	1.429	3.077	trans			TCONS_00098936	Chr6-20971504-20982397	LOC_Os06g35940	-3.108	-7.212	cis
TCONS_00056262	Chr3-6091651-6097186	LOC_Os10g36190	1.429	4.377	trans			TCONS_00098936	Chr6-20971504-20982397	LOC_Os06g36040	-3.108	-4.268	cis
TCONS_00056262	Chr3-6091651-6097186	LOC_Os11g03720	1.429	3.468	trans			TCONS_00093799	Chr6-21750292-21755554	LOC_Os06g36840	-0.977	-1.933	cis
TCONS_00056262	Chr3-6091651-6097186	LOC_Os11g06280	1.429	4.081	trans			TCONS_00093799	Chr6-21750292-21755554	LOC_Os06g36890	-0.977	-1.253	cis
TCONS_00056262	Chr3-6091651-6097186	LOC_Os12g02280	1.429	2.607	trans			TCONS_00093799	Chr6-21750292-21755554	LOC_Os06g36940	-0.977	-1.622	cis
TCONS_00056262	Chr3-6091651-6097186	LOC_Os12g04670	1.429	7.487	trans			TCONS_00093799	Chr6-21750292-21755554	LOC_Os06g37010	-0.977	-0.946	cis
TCONS_00056262	Chr3-6091651-6097186	LOC_Os12g12270	1.429	2.922	trans			TCONS_00100948	Chr6-22765672-22765957	LOC_Os06g38450	1.887	-1.978	cis
TCONS_00056262	Chr3-6091651-6097186	LOC_Os12g22620	1.429	3.821	trans			TCONS_00099335	Chr6-24082871-24083700	LOC_Os06g40260	-0.967	1.313	cis
TCONS_00056262	Chr3-6091651-6097186	LOC_Os12g23730	1.429	6.503	trans			TCONS_00099335	Chr6-24082871-24083700	LOC_Os06g40440	-0.967	-1.913	cis
TCONS_00056262	Chr3-6091651-6097186	LOC_Os12g41910	1.429	2.033	trans			TCONS_00099335	Chr6-24082871-24083700	LOC_Os06g40490	-0.967	-0.617	cis
TCONS_00063142	Chr3-6924470-6926506	LOC_Os01g10610	-3.378	-1.353	trans			TCONS_00099335	Chr6-24082871-24083700	LOC_Os06g40360	-0.967	0.774	cis
TCONS_00063142	Chr3-6924470-6926506	LOC_Os01g16290	-3.378	1.571	trans			TCONS_00099335	Chr6-24082871-24083700	LOC_Os06g40430	-0.967	-0.989	cis
TCONS_00063142	Chr3-6924470-6926506	LOC_Os01g18800	-3.378	-3.821	trans			TCONS_00099335	Chr6-24082871-24083700	LOC_Os06g40480	-0.967	1.045	cis
TCONS_00063142	Chr3-6924470-6926506	LOC_Os01g29170	-3.378	-1.578	trans			TCONS_00099382	Chr6-24299297-24314049	LOC_Os06g40818	-0.961	1.031	cis
TCONS_00063142	Chr3-6924470-6926506	LOC_Os02g12360	-3.378	-0.381	trans			TCONS_00099382	Chr6-24299297-24314049	LOC_Os06g40730	-0.961	-0.703	cis
TCONS_00063142	Chr3-6924470-6926506	LOC_Os03g22830	-3.378	-1.442	trans			TCONS_00099382	Chr6-24299297-24314049	LOC_Os06g40780	-0.961	-1.645	cis
TCONS_00063142	Chr3-6924470-6926506	LOC_Os03g45370	-3.378	-1.216	trans			TCONS_00094242	Chr6-24300160-24316382	LOC_Os06g40818	-0.952	1.031	cis
TCONS_00063142	Chr3-6924470-6926506	LOC_Os03g47210	-3.378	-3.324	trans			TCONS_00094242	Chr6-24300160-24316382	LOC_Os06g40730	-0.952	-0.703	cis
TCONS_00063142	Chr3-6924470-6926506	LOC_Os03g51010	-3.378	-2.105	trans			TCONS_00094242	Chr6-24300160-24316382	LOC_Os06g40780	-0.952	-1.645	cis
TCONS_00063142	Chr3-6924470-6926506	LOC_Os03g57450	-3.378	-1.848	trans			TCONS_00094500	Chr6-26236373-26237355	LOC_Os06g43510	-1.999	-0.863	cis
TCONS_00063142	Chr3-6924470-6926506	LOC_Os04g43080	-3.378	-2.804	trans			TCONS_00094500	Chr6-26236373-26237355	LOC_Os06g43600	-1.999	-1.068	cis
TCONS_00063142	Chr3-6924470-6926506	LOC_Os04g57500	-3.378	-1.311	trans			TCONS_00094500	Chr6-26236373-26237355	LOC_Os06g43640	-1.999	1.303	cis
TCONS_00063142	Chr3-6924470-6926506	LOC_Os04g57510	-3.378	-1.157	trans			TCONS_00094500	Chr6-26236373-26237355	LOC_Os06g43690	-1.999	-1.03	cis
TCONS_00063142	Chr3-6924470-6926506	LOC_Os05g04600	-3.378	-3.196	trans			TCONS_00094500	Chr6-26236373-26237355	LOC_Os06g43720	-1.999	-2.665	cis
TCONS_00063142	Chr3-6924470-6926506	LOC_Os05g50900	-3.378	-1.812	trans			TCONS_00094500	Chr6-26236373-26237355	LOC_Os06g43760	-1.999	-0.73	cis
TCONS_00063142	Chr3-6924470-6926506	LOC_Os06g45080	-3.378	-1.377	trans			TCONS_00094500	Chr6-26236373-26237355	LOC_Os06g43610	-1.999	-1.665	cis
TCONS_00063142	Chr3-6924470-6926506	LOC_Os07g35870	-3.378	-0.742	trans			TCONS_00100977	Chr6-27813145-27814921	LOC_Os06g45870	1.201	1.58	cis
TCONS_00063142	Chr3-6924470-6926506	LOC_Os07g44790	-3.378	-1.019	trans			TCONS_00100977	Chr6-27813145-27814921	LOC_Os06g45920	1.201	19.913	cis
TCONS_00063142	Chr3-6924470-6926506	LOC_Os07g47670	-3.378	-2.666	trans			TCONS_00100977	Chr6-27813145-27814921	LOC_Os06g45930	1.201	1.658	cis
TCONS_00063142	Chr3-6924470-6926506	LOC_Os09g29310	-3.378	-1.327	trans			TCONS_00100977	Chr6-27813145-27814921	LOC_Os06g45950	1.201	2.81	cis
TCONS_00063142	Chr3-6924470-6926506	LOC_Os09g29430	-3.378	-0.812	trans			TCONS_00100977	Chr6-27813145-27814921	LOC_Os06g46010	1.201	19.913	cis
TCONS_00063142	Chr3-6924470-6926506	LOC_Os09g31360	-3.378	-2.34	trans			TCONS_00100977	Chr6-27813145-27814921	LOC_Os06g46030	1.201	2.914	cis
TCONS_00063142	Chr3-6924470-6926506	LOC_Os09g31370	-3.378	-2.013	trans			TCONS_00100977	Chr6-27813145-27814921	LOC_Os06g46040	1.201	19.913	cis
TCONS_00063142	Chr3-6924470-6926506	LOC_Os11g11790	-3.378	-1.28	trans			TCONS_00100977	Chr6-27813145-27814921	LOC_Os06g45810	1.201	2.283	cis
TCONS_00063142	Chr3-6924470-6926506	LOC_Os11g18940	-3.378	1.425	trans			TCONS_00100040	Chr6-28011226-28011834	LOC_Os06g46080	1.276	19.913	cis
TCONS_00063142	Chr3-6924470-6926506	LOC_Os12g01550	-3.378	-2.356	trans			TCONS_00100040	Chr6-28011226-28011834	LOC_Os06g46090	1.276	6.971	cis
TCONS_00063142	Chr3-6924470-6926506	LOC_Os12g05420	-3.378	-2.664	trans			TCONS_00100040	Chr6-28011226-28011834	LOC_Os06g46110	1.276	19.913	cis
TCONS_00056481	Chr3-6924640-6928217	LOC_Os01g04130	-4.207	1.638	trans			TCONS_00100040	Chr6-28011226-28011834	LOC_Os06g46160	1.276	3.991	cis
TCONS_00056481	Chr3-6924640-6928217	LOC_Os01g09320	-4.207	-4.846	trans			TCONS_00100040	Chr6-28011226-28011834	LOC_Os06g46180	1.276	1.601	cis
TCONS_00056481	Chr3-6924640-6928217	LOC_Os01g12740	-4.207	-2.097	trans			TCONS_00100040	Chr6-28011226-28011834	LOC_Os06g46190	1.276	19.913	cis
TCONS_00056481	Chr3-6924640-6928217	LOC_Os01g15830	-4.207	1.939	trans			TCONS_00100040	Chr6-28011226-28011834	LOC_Os06g46200	1.276	19.913	cis
TCONS_00056481	Chr3-6924640-6928217	LOC_Os01g38660	-4.207	-1.358	trans			TCONS_00100040	Chr6-28011226-28011834	LOC_Os06g46230	1.276	19.913	cis
TCONS_00056481	Chr3-6924640-6928217	LOC_Os01g42700	-4.207	-1.081	trans			TCONS_00100040	Chr6-28011226-28011834	LOC_Os06g46260	1.276	19.913	cis
TCONS_00056481	Chr3-6924640-6928217	LOC_Os01g49580	-4.207	-1.185	trans			TCONS_00100040	Chr6-28011226-28011834	LOC_Os06g46270	1.276	1.727	cis
TCONS_00056481	Chr3-6924640-6928217	LOC_Os01g49614	-4.207	-1.114	trans			TCONS_00100040	Chr6-28011226-28011834	LOC_Os06g46310	1.276	0.646	cis
TCONS_00056481	Chr3-6924640-6928217	LOC_Os01g50450	-4.207	-3.979	trans			TCONS_00100040	Chr6-28011226-28011834	LOC_Os06g46340	1.276	3.744	cis
TCONS_00056481	Chr3-6924640-6928217	LOC_Os01g52260	-4.207	-3.361	trans			TCONS_00100040	Chr6-28011226-28011834	LOC_Os06g46070	1.276	19.913	cis
TCONS_00056481	Chr3-6924640-6928217	LOC_Os01g61680	-4.207	1.117	trans			TCONS_00100040	Chr6-28011226-28011834	LOC_Os06g46240	1.276	0.78	cis
TCONS_00056481	Chr3-6924640-6928217	LOC_Os01g63480	-4.207	-3.183	trans			TCONS_00094806	Chr6-28080796-28084841	LOC_Os06g46180	2.065	1.601	cis
TCONS_00056481	Chr3-6924640-6928217	LOC_Os01g67480	-4.207	-2.7	trans			TCONS_00094806	Chr6-28080796-28084841	LOC_Os06g46190	2.065	19.913	cis
TCONS_00056481	Chr3-6924640-6928217	LOC_Os02g02460	-4.207	-4.568	trans			TCONS_00094806	Chr6-28080796-28084841	LOC_Os06g46200	2.065	19.913	cis
TCONS_00056481	Chr3-6924640-6928217	LOC_Os02g09690	-4.207	-0.96	trans			TCONS_00094806	Chr6-28080796-28084841	LOC_Os06g46230	2.065	19.913	cis
TCONS_00056481	Chr3-6924640-6928217	LOC_Os02g10850	-4.207	-1.251	trans			TCONS_00094806	Chr6-28080796-28084841	LOC_Os06g46260	2.065	19.913	cis
TCONS_00056481	Chr3-6924640-6928217	LOC_Os02g13800	-4.207	-4.725	trans			TCONS_00094806	Chr6-28080796-28084841	LOC_Os06g46270	2.065	1.727	cis
TCONS_00056481	Chr3-6924640-6928217	LOC_Os02g14710	-4.207	1.749	trans			TCONS_00094806	Chr6-28080796-28084841	LOC_Os06g46310	2.065	0.646	cis
TCONS_00056481	Chr3-6924640-6928217	LOC_Os02g38730	-4.207	-3.356	trans			TCONS_00094806	Chr6-28080796-28084841	LOC_Os06g46340	2.065	3.744	cis
TCONS_00056481	Chr3-6924640-6928217	LOC_Os02g42600	-4.207	-1.757	trans			TCONS_00094806	Chr6-28080796-28084841	LOC_Os06g46372	2.065	1.089	cis
TCONS_00056481	Chr3-6924640-6928217	LOC_Os02g55060	-4.207	-1.171	trans			TCONS_00094806	Chr6-28080796-28084841	LOC_Os06g46420	2.065	2.926	cis
TCONS_00056481	Chr3-6924640-6928217	LOC_Os03g02280	-4.207	-4.699	trans			TCONS_00094806	Chr6-28080796-28084841	LOC_Os06g46430	2.065	2.12	cis
TCONS_00056481	Chr3-6924640-6928217	LOC_Os03g02320	-4.207	-1.477	trans			TCONS_00094806	Chr6-28080796-28084841	LOC_Os06g46240	2.065	0.78	cis
TCONS_00056481	Chr3-6924640-6928217	LOC_Os03g02920	-4.207	-3.298	trans			TCONS_00100978	Chr6-28085092-28085672	LOC_Os06g46180	5.965	1.601	cis
TCONS_00056481	Chr3-6924640-6928217	LOC_Os03g03900	-4.207	-1.033	trans			TCONS_00100978	Chr6-28085092-28085672	LOC_Os06g46190	5.965	19.913	cis
TCONS_00056481	Chr3-6924640-6928217	LOC_Os03g28300	-4.207	-2.534	trans			TCONS_00100978	Chr6-28085092-28085672	LOC_Os06g46200	5.965	19.913	cis
TCONS_00056481	Chr3-6924640-6928217	LOC_Os03g31410	-4.207	1.668	trans			TCONS_00100978	Chr6-28085092-28085672	LOC_Os06g46230	5.965	19.913	cis
TCONS_00056481	Chr3-6924640-6928217	LOC_Os03g31550	-4.207	0.714	trans			TCONS_00100978	Chr6-28085092-28085672	LOC_Os06g46260	5.965	19.913	cis
TCONS_00056481	Chr3-6924640-6928217	LOC_Os03g56460	-4.207	0.321	trans			TCONS_00100978	Chr6-28085092-28085672	LOC_Os06g46270	5.965	1.727	cis
TCONS_00056481	Chr3-6924640-6928217	LOC_Os03g58000	-4.207	-2.848	trans			TCONS_00100978	Chr6-28085092-28085672	LOC_Os06g46310	5.965	0.646	cis
TCONS_00056481	Chr3-6924640-6928217	LOC_Os03g63290	-4.207	0.772	trans			TCONS_00100978	Chr6-28085092-28085672	LOC_Os06g46340	5.965	3.744	cis
TCONS_00056481	Chr3-6924640-6928217	LOC_Os04g35780	-4.207	0.447	trans			TCONS_00100978	Chr6-28085092-28085672	LOC_Os06g46372	5.965	1.089	cis
TCONS_00056481	Chr3-6924640-6928217	LOC_Os04g36054	-4.207	-2.879	trans			TCONS_00100978	Chr6-28085092-28085672	LOC_Os06g46420	5.965	2.926	cis
TCONS_00056481	Chr3-6924640-6928217	LOC_Os04g41460	-4.207	-2.713	trans			TCONS_00100978	Chr6-28085092-28085672	LOC_Os06g46430	5.965	2.12	cis
TCONS_00056481	Chr3-6924640-6928217	LOC_Os04g47220	-4.207	-3.082	trans			TCONS_00100978	Chr6-28085092-28085672	LOC_Os06g46240	5.965	0.78	cis
TCONS_00056481	Chr3-6924640-6928217	LOC_Os05g04360	-4.207	-0.625	trans			TCONS_00095006	Chr6-28985704-28993628	LOC_Os06g47930	-2.129	-2.353	cis
TCONS_00056481	Chr3-6924640-6928217	LOC_Os05g04550	-4.207	-2.289	trans			TCONS_00095006	Chr6-28985704-28993628	LOC_Os06g47940	-2.129	-2.348	cis
TCONS_00056481	Chr3-6924640-6928217	LOC_Os05g09380	-4.207	-0.993	trans			TCONS_00095006	Chr6-28985704-28993628	LOC_Os06g47970	-2.129	-0.893	cis
TCONS_00056481	Chr3-6924640-6928217	LOC_Os05g20020	-4.207	-5.457	trans			TCONS_00095006	Chr6-28985704-28993628	LOC_Os06g48040	-2.129	0.543	cis
TCONS_00056481	Chr3-6924640-6928217	LOC_Os05g35410	-4.207	-2.542	trans			TCONS_00095006	Chr6-28985704-28993628	LOC_Os06g47730	-2.129	2.595	cis
TCONS_00056481	Chr3-6924640-6928217	LOC_Os05g37910	-4.207	-1.966	trans			TCONS_00095003	Chr6-28985704-28993628	LOC_Os06g47930	-2.129	-2.353	cis
TCONS_00056481	Chr3-6924640-6928217	LOC_Os05g38350	-4.207	-2.515	trans			TCONS_00095003	Chr6-28985704-28993628	LOC_Os06g47940	-2.129	-2.348	cis
TCONS_00056481	Chr3-6924640-6928217	LOC_Os05g43460	-4.207	-1.987	trans			TCONS_00095003	Chr6-28985704-28993628	LOC_Os06g47970	-2.129	-0.893	cis
TCONS_00056481	Chr3-6924640-6928217	LOC_Os05g48790	-4.207	-1.345	trans			TCONS_00095003	Chr6-28985704-28993628	LOC_Os06g48040	-2.129	0.543	cis
TCONS_00056481	Chr3-6924640-6928217	LOC_Os05g51240	-4.207	2.434	trans			TCONS_00095003	Chr6-28985704-28993628	LOC_Os06g47730	-2.129	2.595	cis
TCONS_00056481	Chr3-6924640-6928217	LOC_Os06g03860	-4.207	-2.298	trans			TCONS_00110547	Chr7-544068-544505	LOC_Os07g01760	1.575	-1.451	cis
TCONS_00056481	Chr3-6924640-6928217	LOC_Os06g06560	-4.207	-2.608	trans			TCONS_00110547	Chr7-544068-544505	LOC_Os07g01860	1.575	-1.302	cis
TCONS_00056481	Chr3-6924640-6928217	LOC_Os06g08490	-4.207	-0.729	trans			TCONS_00110547	Chr7-544068-544505	LOC_Os07g01910	1.575	0.989	cis
TCONS_00056481	Chr3-6924640-6928217	LOC_Os06g15779	-4.207	-0.869	trans			TCONS_00110547	Chr7-544068-544505	LOC_Os07g01990	1.575	-0.752	cis
TCONS_00056481	Chr3-6924640-6928217	LOC_Os06g34730	-4.207	-4.376	trans			TCONS_00101214	Chr7-1250585-1253333	LOC_Os07g03130	0.895	-2.254	cis
TCONS_00056481	Chr3-6924640-6928217	LOC_Os06g39230	-4.207	-4.481	trans			TCONS_00101214	Chr7-1250585-1253333	LOC_Os07g03190	0.895	0.984	cis
TCONS_00056481	Chr3-6924640-6928217	LOC_Os06g44450	-4.207	-2.534	trans			TCONS_00101214	Chr7-1250585-1253333	LOC_Os07g03200	0.895	-1.103	cis
TCONS_00056481	Chr3-6924640-6928217	LOC_Os06g50580	-4.207	-0.766	trans			TCONS_00101214	Chr7-1250585-1253333	LOC_Os07g03279	0.895	2.907	cis
TCONS_00056481	Chr3-6924640-6928217	LOC_Os07g06670	-4.207	-1.734	trans			TCONS_00101214	Chr7-1250585-1253333	LOC_Os07g03319	0.895	1.745	cis
TCONS_00056481	Chr3-6924640-6928217	LOC_Os07g13530	-4.207	-0.824	trans			TCONS_00101214	Chr7-1250585-1253333	LOC_Os07g03368	0.895	2.859	cis
TCONS_00056481	Chr3-6924640-6928217	LOC_Os07g16360	-4.207	1.586	trans			TCONS_00110549	Chr7-1504296-1505332	LOC_Os07g03780	1.589	3.519	cis
TCONS_00056481	Chr3-6924640-6928217	LOC_Os07g20420	-4.207	1.188	trans			TCONS_00110549	Chr7-1504296-1505332	LOC_Os07g03810	1.589	0.814	cis
TCONS_00056481	Chr3-6924640-6928217	LOC_Os07g30130	-4.207	-1.407	trans			TCONS_00106305	Chr7-2092713-2093710	LOC_Os07g04840	-0.849	-0.947	cis
TCONS_00056481	Chr3-6924640-6928217	LOC_Os07g32510	-4.207	-1.807	trans			TCONS_00106305	Chr7-2092713-2093710	LOC_Os07g04930	-0.849	-4.205	cis
TCONS_00056481	Chr3-6924640-6928217	LOC_Os07g49360	-4.207	-2.18	trans			TCONS_00106305	Chr7-2092713-2093710	LOC_Os07g04530	-0.849	0.585	cis
TCONS_00056481	Chr3-6924640-6928217	LOC_Os08g29910	-4.207	-1.547	trans			TCONS_00110553	Chr7-2897743-2898007	LOC_Os07g05940	1.964	-1.644	cis
TCONS_00056481	Chr3-6924640-6928217	LOC_Os08g36480	-4.207	-3.383	trans			TCONS_00110553	Chr7-2897743-2898007	LOC_Os07g06030	1.964	2.275	cis
TCONS_00056481	Chr3-6924640-6928217	LOC_Os08g39980	-4.207	-2.069	trans			TCONS_00106667	Chr7-4109277-4113701	LOC_Os07g08030	3.341	-2.518	cis
TCONS_00056481	Chr3-6924640-6928217	LOC_Os09g10950	-4.207	1.698	trans			TCONS_00106667	Chr7-4109277-4113701	LOC_Os07g08150	3.341	-5.007	cis
TCONS_00056481	Chr3-6924640-6928217	LOC_Os09g19734	-4.207	0.875	trans			TCONS_00106667	Chr7-4109277-4113701	LOC_Os07g08160	3.341	-4.935	cis
TCONS_00056481	Chr3-6924640-6928217	LOC_Os09g27050	-4.207	-2.491	trans			TCONS_00106667	Chr7-4109277-4113701	LOC_Os07g08170	3.341	-0.694	cis
TCONS_00056481	Chr3-6924640-6928217	LOC_Os09g38580	-4.207	-0.798	trans			TCONS_00106667	Chr7-4109277-4113701	LOC_Os07g08180	3.341	-0.802	cis
TCONS_00056481	Chr3-6924640-6928217	LOC_Os11g02464	-4.207	0.76	trans			TCONS_00106667	Chr7-4109277-4113701	LOC_Os07g08240	3.341	6.436	cis
TCONS_00056481	Chr3-6924640-6928217	LOC_Os11g02740	-4.207	-3.278	trans			TCONS_00106667	Chr7-4109277-4113701	LOC_Os07g08050	3.341	-0.835	cis
TCONS_00056481	Chr3-6924640-6928217	LOC_Os11g10270	-4.207	-2.343	trans			TCONS_00106673	Chr7-4165247-4166631	LOC_Os07g08030	-1.242	-2.518	cis
TCONS_00056481	Chr3-6924640-6928217	LOC_Os12g16220	-4.207	-2.883	trans			TCONS_00106673	Chr7-4165247-4166631	LOC_Os07g08150	-1.242	-5.007	cis
TCONS_00056481	Chr3-6924640-6928217	LOC_Os12g16340	-4.207	-3.414	trans			TCONS_00106673	Chr7-4165247-4166631	LOC_Os07g08160	-1.242	-4.935	cis
TCONS_00056481	Chr3-6924640-6928217	LOC_Os12g17070	-4.207	1.086	trans			TCONS_00106673	Chr7-4165247-4166631	LOC_Os07g08170	-1.242	-0.694	cis
TCONS_00063232	Chr3-7138846-7147109	LOC_Os01g01340	0.775	5.067	trans			TCONS_00106673	Chr7-4165247-4166631	LOC_Os07g08180	-1.242	-0.802	cis
TCONS_00063232	Chr3-7138846-7147109	LOC_Os01g10800	0.775	2.131	trans			TCONS_00106673	Chr7-4165247-4166631	LOC_Os07g08240	-1.242	6.436	cis
TCONS_00063232	Chr3-7138846-7147109	LOC_Os01g16340	0.775	6.143	trans			TCONS_00106673	Chr7-4165247-4166631	LOC_Os07g08050	-1.242	-0.835	cis
TCONS_00063232	Chr3-7138846-7147109	LOC_Os01g19740	0.775	3.698	trans			TCONS_00106673	Chr7-4165247-4166631	LOC_Os07g08290	-1.242	-0.844	cis
TCONS_00063232	Chr3-7138846-7147109	LOC_Os01g27650	0.775	3.299	trans			TCONS_00101831	Chr7-4745793-4747392	LOC_Os07g08970	2.154	1.695	cis
TCONS_00063232	Chr3-7138846-7147109	LOC_Os01g47190	0.775	3.409	trans			TCONS_00101831	Chr7-4745793-4747392	LOC_Os07g09010	2.154	3.386	cis
TCONS_00063232	Chr3-7138846-7147109	LOC_Os01g50622	0.775	5.714	trans			TCONS_00101831	Chr7-4745793-4747392	LOC_Os07g09040	2.154	-1.27	cis
TCONS_00063232	Chr3-7138846-7147109	LOC_Os01g57020	0.775	4.821	trans			TCONS_00101831	Chr7-4745793-4747392	LOC_Os07g09070	2.154	3.585	cis
TCONS_00063232	Chr3-7138846-7147109	LOC_Os02g01440	0.775	1.352	trans			TCONS_00101831	Chr7-4745793-4747392	LOC_Os07g08950	2.154	1.116	cis
TCONS_00063232	Chr3-7138846-7147109	LOC_Os02g07380	0.775	3.808	trans			TCONS_00101831	Chr7-4745793-4747392	LOC_Os07g09060	2.154	1.693	cis
TCONS_00063232	Chr3-7138846-7147109	LOC_Os02g07900	0.775	3.078	trans			TCONS_00106800	Chr7-5211236-5217260	LOC_Os07g09680	-1.702	0.674	cis
TCONS_00063232	Chr3-7138846-7147109	LOC_Os02g33020	0.775	3.839	trans			TCONS_00106800	Chr7-5211236-5217260	LOC_Os07g09710	-1.702	4.195	cis
TCONS_00063232	Chr3-7138846-7147109	LOC_Os02g34930	0.775	2.403	trans			TCONS_00106800	Chr7-5211236-5217260	LOC_Os07g09800	-1.702	-1.732	cis
TCONS_00063232	Chr3-7138846-7147109	LOC_Os02g41560	0.775	2.559	trans			TCONS_00106800	Chr7-5211236-5217260	LOC_Os07g09870	-1.702	1.017	cis
TCONS_00063232	Chr3-7138846-7147109	LOC_Os02g46440	0.775	2.625	trans			TCONS_00106800	Chr7-5211236-5217260	LOC_Os07g09970	-1.702	1.443	cis
TCONS_00063232	Chr3-7138846-7147109	LOC_Os02g49240	0.775	4.949	trans			TCONS_00110562	Chr7-5335786-5336465	LOC_Os07g09870	2.234	1.017	cis
TCONS_00063232	Chr3-7138846-7147109	LOC_Os02g53350	0.775	6.007	trans			TCONS_00110562	Chr7-5335786-5336465	LOC_Os07g09970	2.234	1.443	cis
TCONS_00063232	Chr3-7138846-7147109	LOC_Os03g24120	0.775	3.2	trans			TCONS_00110562	Chr7-5335786-5336465	LOC_Os07g10080	2.234	1.103	cis
TCONS_00063232	Chr3-7138846-7147109	LOC_Os03g31150	0.775	2.433	trans			TCONS_00110562	Chr7-5335786-5336465	LOC_Os07g10120	2.234	-0.767	cis
TCONS_00063232	Chr3-7138846-7147109	LOC_Os03g37260	0.775	1.888	trans			TCONS_00102229	Chr7-7236702-7255817	LOC_Os07g12510	-1.808	0.979	cis
TCONS_00063232	Chr3-7138846-7147109	LOC_Os03g40020	0.775	1.206	trans			TCONS_00102229	Chr7-7236702-7255817	LOC_Os07g12670	-1.808	-2.439	cis
TCONS_00063232	Chr3-7138846-7147109	LOC_Os03g41612	0.775	1.858	trans			TCONS_00102229	Chr7-7236702-7255817	LOC_Os07g12780	-1.808	0.861	cis
TCONS_00063232	Chr3-7138846-7147109	LOC_Os03g45400	0.775	3.227	trans			TCONS_00102229	Chr7-7236702-7255817	LOC_Os07g12730	-1.808	-1.089	cis
TCONS_00063232	Chr3-7138846-7147109	LOC_Os03g48920	0.775	3.152	trans			TCONS_00102229	Chr7-7236702-7255817	LOC_Os07g12800	-1.808	1.884	cis
TCONS_00063232	Chr3-7138846-7147109	LOC_Os03g52640	0.775	4.383	trans			TCONS_00102228	Chr7-7236702-7255817	LOC_Os07g12510	-1.808	0.979	cis
TCONS_00063232	Chr3-7138846-7147109	LOC_Os03g56610	0.775	2.877	trans			TCONS_00102228	Chr7-7236702-7255817	LOC_Os07g12670	-1.808	-2.439	cis
TCONS_00063232	Chr3-7138846-7147109	LOC_Os03g61030	0.775	3.284	trans			TCONS_00102228	Chr7-7236702-7255817	LOC_Os07g12780	-1.808	0.861	cis
TCONS_00063232	Chr3-7138846-7147109	LOC_Os03g62850	0.775	-0.34	trans			TCONS_00102228	Chr7-7236702-7255817	LOC_Os07g12730	-1.808	-1.089	cis
TCONS_00063232	Chr3-7138846-7147109	LOC_Os04g24710	0.775	3.857	trans			TCONS_00102228	Chr7-7236702-7255817	LOC_Os07g12800	-1.808	1.884	cis
TCONS_00063232	Chr3-7138846-7147109	LOC_Os04g25100	0.775	2.389	trans			TCONS_00102378	Chr7-8074455-8074872	LOC_Os07g14140	5.379	3.191	cis
TCONS_00063232	Chr3-7138846-7147109	LOC_Os04g41250	0.775	1.33	trans			TCONS_00102378	Chr7-8074455-8074872	LOC_Os07g14150	5.379	3.113	cis
TCONS_00063232	Chr3-7138846-7147109	LOC_Os04g48800	0.775	0.981	trans			TCONS_00110584	Chr7-11214293-11214571	LOC_Os07g18990	2.943	-2.145	cis
TCONS_00063232	Chr3-7138846-7147109	LOC_Os04g48810	0.775	4.012	trans			TCONS_00110584	Chr7-11214293-11214571	LOC_Os07g18874	2.943	-0.998	cis
TCONS_00063232	Chr3-7138846-7147109	LOC_Os04g52100	0.775	3.214	trans			TCONS_00110584	Chr7-11214293-11214571	LOC_Os07g18944	2.943	0.692	cis
TCONS_00063232	Chr3-7138846-7147109	LOC_Os05g28300	0.775	-0.516	trans			TCONS_00110585	Chr7-11319326-11319682	LOC_Os07g18990	1.726	-2.145	cis
TCONS_00063232	Chr3-7138846-7147109	LOC_Os05g38710	0.775	-1.159	trans			TCONS_00110585	Chr7-11319326-11319682	LOC_Os07g19120	1.726	-1.898	cis
TCONS_00063232	Chr3-7138846-7147109	LOC_Os05g45920	0.775	4.237	trans			TCONS_00110585	Chr7-11319326-11319682	LOC_Os07g19130	1.726	-2.731	cis
TCONS_00063232	Chr3-7138846-7147109	LOC_Os05g47850	0.775	6.814	trans			TCONS_00110585	Chr7-11319326-11319682	LOC_Os07g19160	1.726	-1.888	cis
TCONS_00063232	Chr3-7138846-7147109	LOC_Os05g47860	0.775	2.697	trans			TCONS_00110585	Chr7-11319326-11319682	LOC_Os07g18944	1.726	0.692	cis
TCONS_00063232	Chr3-7138846-7147109	LOC_Os05g49410	0.775	1.652	trans			TCONS_00102831	Chr7-11575080-11588394	LOC_Os07g19460	1.814	-1.642	cis
TCONS_00063232	Chr3-7138846-7147109	LOC_Os05g50120	0.775	-1.402	trans			TCONS_00102831	Chr7-11575080-11588394	LOC_Os07g19494	1.814	-0.751	cis
TCONS_00063232	Chr3-7138846-7147109	LOC_Os05g51150	0.775	7.194	trans			TCONS_00102831	Chr7-11575080-11588394	LOC_Os07g19550	1.814	1.663	cis
TCONS_00063232	Chr3-7138846-7147109	LOC_Os06g08900	0.775	4.399	trans			TCONS_00102831	Chr7-11575080-11588394	LOC_Os07g19540	1.814	1.61	cis
TCONS_00063232	Chr3-7138846-7147109	LOC_Os06g10770	0.775	-0.518	trans			TCONS_00102831	Chr7-11575080-11588394	LOC_Os07g20150	1.814	-0.728	cis
TCONS_00063232	Chr3-7138846-7147109	LOC_Os06g12040	0.775	2.203	trans			TCONS_00102874	Chr7-11927504-11932540	LOC_Os07g20544	2.309	-1.857	cis
TCONS_00063232	Chr3-7138846-7147109	LOC_Os06g19740	0.775	9.038	trans			TCONS_00102874	Chr7-11927504-11932540	LOC_Os07g20620	2.309	2.028	cis
TCONS_00063232	Chr3-7138846-7147109	LOC_Os06g19750	0.775	9.839	trans			TCONS_00102874	Chr7-11927504-11932540	LOC_Os07g20780	2.309	3.395	cis
TCONS_00063232	Chr3-7138846-7147109	LOC_Os06g22829	0.775	0.429	trans			TCONS_00110592	Chr7-13333249-13333517	LOC_Os07g23485	3.21	0.775	cis
TCONS_00063232	Chr3-7138846-7147109	LOC_Os06g39906	0.775	2.76	trans			TCONS_00110592	Chr7-13333249-13333517	LOC_Os07g23494	3.21	0.73	cis
TCONS_00063232	Chr3-7138846-7147109	LOC_Os06g43700	0.775	-0.702	trans			TCONS_00110592	Chr7-13333249-13333517	LOC_Os07g23570	3.21	-4.036	cis
TCONS_00063232	Chr3-7138846-7147109	LOC_Os07g13140	0.775	5.326	trans			TCONS_00110592	Chr7-13333249-13333517	LOC_Os07g23480	3.21	0.856	cis
TCONS_00063232	Chr3-7138846-7147109	LOC_Os07g14100	0.775	1.355	trans			TCONS_00107997	Chr7-13572486-13577591	LOC_Os07g23980	2.935	3.889	cis
TCONS_00063232	Chr3-7138846-7147109	LOC_Os07g30200	0.775	1.595	trans			TCONS_00107997	Chr7-13572486-13577591	LOC_Os07g23990	2.935	1.445	cis
TCONS_00063232	Chr3-7138846-7147109	LOC_Os07g30670	0.775	4.972	trans			TCONS_00103158	Chr7-14201129-14201810	LOC_Os07g24810	-1.288	-2.387	cis
TCONS_00063232	Chr3-7138846-7147109	LOC_Os07g30800	0.775	2.892	trans			TCONS_00103158	Chr7-14201129-14201810	LOC_Os07g24820	-1.288	-2.104	cis
TCONS_00063232	Chr3-7138846-7147109	LOC_Os07g34570	0.775	9.905	trans			TCONS_00103158	Chr7-14201129-14201810	LOC_Os07g24830	-1.288	-1.887	cis
TCONS_00063232	Chr3-7138846-7147109	LOC_Os07g34650	0.775	2.122	trans			TCONS_00103158	Chr7-14201129-14201810	LOC_Os07g24840	-1.288	-4.527	cis
TCONS_00063232	Chr3-7138846-7147109	LOC_Os08g04620	0.775	-0.743	trans			TCONS_00103158	Chr7-14201129-14201810	LOC_Os07g24850	-1.288	-1.947	cis
TCONS_00063232	Chr3-7138846-7147109	LOC_Os08g07740	0.775	3.621	trans			TCONS_00103158	Chr7-14201129-14201810	LOC_Os07g24870	-1.288	-4.608	cis
TCONS_00063232	Chr3-7138846-7147109	LOC_Os08g12780	0.775	1.922	trans			TCONS_00103158	Chr7-14201129-14201810	LOC_Os07g24880	-1.288	-4.017	cis
TCONS_00063232	Chr3-7138846-7147109	LOC_Os08g25624	0.775	6.341	trans			TCONS_00103158	Chr7-14201129-14201810	LOC_Os07g24900	-1.288	-5.553	cis
TCONS_00063232	Chr3-7138846-7147109	LOC_Os08g40430	0.775	1.519	trans			TCONS_00103158	Chr7-14201129-14201810	LOC_Os07g24910	-1.288	-5.332	cis
TCONS_00063232	Chr3-7138846-7147109	LOC_Os08g42100	0.775	1.624	trans			TCONS_00103158	Chr7-14201129-14201810	LOC_Os07g24920	-1.288	-5.654	cis
TCONS_00063232	Chr3-7138846-7147109	LOC_Os08g43320	0.775	4.994	trans			TCONS_00103158	Chr7-14201129-14201810	LOC_Os07g24930	-1.288	-5.664	cis
TCONS_00063232	Chr3-7138846-7147109	LOC_Os09g23110	0.775	2.158	trans			TCONS_00103158	Chr7-14201129-14201810	LOC_Os07g24940	-1.288	-2.11	cis
TCONS_00063232	Chr3-7138846-7147109	LOC_Os09g24970	0.775	-0.835	trans			TCONS_00103158	Chr7-14201129-14201810	LOC_Os07g24950	-1.288	-2.877	cis
TCONS_00063232	Chr3-7138846-7147109	LOC_Os09g27670	0.775	3.145	trans			TCONS_00103158	Chr7-14201129-14201810	LOC_Os07g24960	-1.288	-1.237	cis
TCONS_00063232	Chr3-7138846-7147109	LOC_Os09g27680	0.775	3.643	trans			TCONS_00103158	Chr7-14201129-14201810	LOC_Os07g24970	-1.288	-2.115	cis
TCONS_00063232	Chr3-7138846-7147109	LOC_Os09g27900	0.775	1.183	trans			TCONS_00103158	Chr7-14201129-14201810	LOC_Os07g24980	-1.288	-1.927	cis
TCONS_00063232	Chr3-7138846-7147109	LOC_Os09g31300	0.775	-0.801	trans			TCONS_00103158	Chr7-14201129-14201810	LOC_Os07g24992	-1.288	-2.379	cis
TCONS_00063232	Chr3-7138846-7147109	LOC_Os09g33630	0.775	-0.521	trans			TCONS_00103158	Chr7-14201129-14201810	LOC_Os07g24890	-1.288	-4.529	cis
TCONS_00063232	Chr3-7138846-7147109	LOC_Os09g37250	0.775	1.503	trans			TCONS_00108051	Chr7-14206684-14208823	LOC_Os07g24820	-1.926	-2.104	cis
TCONS_00063232	Chr3-7138846-7147109	LOC_Os09g37620	0.775	3.284	trans			TCONS_00108051	Chr7-14206684-14208823	LOC_Os07g24830	-1.926	-1.887	cis
TCONS_00063232	Chr3-7138846-7147109	LOC_Os10g28600	0.775	2.229	trans			TCONS_00108051	Chr7-14206684-14208823	LOC_Os07g24840	-1.926	-4.527	cis
TCONS_00063232	Chr3-7138846-7147109	LOC_Os10g29670	0.775	1.174	trans			TCONS_00108051	Chr7-14206684-14208823	LOC_Os07g24850	-1.926	-1.947	cis
TCONS_00063232	Chr3-7138846-7147109	LOC_Os10g36860	0.775	4.487	trans			TCONS_00108051	Chr7-14206684-14208823	LOC_Os07g24870	-1.926	-4.608	cis
TCONS_00063232	Chr3-7138846-7147109	LOC_Os10g39936	0.775	4.287	trans			TCONS_00108051	Chr7-14206684-14208823	LOC_Os07g24880	-1.926	-4.017	cis
TCONS_00063232	Chr3-7138846-7147109	LOC_Os10g42060	0.775	7.059	trans			TCONS_00108051	Chr7-14206684-14208823	LOC_Os07g24900	-1.926	-5.553	cis
TCONS_00063232	Chr3-7138846-7147109	LOC_Os11g07050	0.775	2.207	trans			TCONS_00108051	Chr7-14206684-14208823	LOC_Os07g24910	-1.926	-5.332	cis
TCONS_00063232	Chr3-7138846-7147109	LOC_Os12g29760	0.775	0.748	trans			TCONS_00108051	Chr7-14206684-14208823	LOC_Os07g24920	-1.926	-5.654	cis
TCONS_00063740	Chr3-9477019-9478467	LOC_Os04g42250	-0.86	-1.222	trans			TCONS_00108051	Chr7-14206684-14208823	LOC_Os07g24930	-1.926	-5.664	cis
TCONS_00063821	Chr3-9826911-9827372	LOC_Os02g39510	-1.769	-5.066	trans			TCONS_00108051	Chr7-14206684-14208823	LOC_Os07g24940	-1.926	-2.11	cis
TCONS_00063821	Chr3-9826911-9827372	LOC_Os03g07994	-1.769	-1.002	trans			TCONS_00108051	Chr7-14206684-14208823	LOC_Os07g24950	-1.926	-2.877	cis
TCONS_00063821	Chr3-9826911-9827372	LOC_Os03g12480	-1.769	-1.635	trans			TCONS_00108051	Chr7-14206684-14208823	LOC_Os07g24960	-1.926	-1.237	cis
TCONS_00063821	Chr3-9826911-9827372	LOC_Os03g31679	-1.769	-1.301	trans			TCONS_00108051	Chr7-14206684-14208823	LOC_Os07g24970	-1.926	-2.115	cis
TCONS_00063821	Chr3-9826911-9827372	LOC_Os03g37377	-1.769	-3.694	trans			TCONS_00108051	Chr7-14206684-14208823	LOC_Os07g24980	-1.926	-1.927	cis
TCONS_00063821	Chr3-9826911-9827372	LOC_Os03g54160	-1.769	-1.475	trans			TCONS_00108051	Chr7-14206684-14208823	LOC_Os07g24992	-1.926	-2.379	cis
TCONS_00063821	Chr3-9826911-9827372	LOC_Os04g43070	-1.769	-5.351	trans			TCONS_00108051	Chr7-14206684-14208823	LOC_Os07g24890	-1.926	-4.529	cis
TCONS_00063821	Chr3-9826911-9827372	LOC_Os04g44060	-1.769	-3.621	trans			TCONS_00110597	Chr7-14208069-14208303	LOC_Os07g24830	-3.685	-1.887	cis
TCONS_00063821	Chr3-9826911-9827372	LOC_Os04g44830	-1.769	-2.017	trans			TCONS_00110597	Chr7-14208069-14208303	LOC_Os07g24840	-3.685	-4.527	cis
TCONS_00063821	Chr3-9826911-9827372	LOC_Os04g57340	-1.769	-1.575	trans			TCONS_00110597	Chr7-14208069-14208303	LOC_Os07g24850	-3.685	-1.947	cis
TCONS_00063821	Chr3-9826911-9827372	LOC_Os05g02410	-1.769	1.295	trans			TCONS_00110597	Chr7-14208069-14208303	LOC_Os07g24870	-3.685	-4.608	cis
TCONS_00063821	Chr3-9826911-9827372	LOC_Os05g03390	-1.769	-0.953	trans			TCONS_00110597	Chr7-14208069-14208303	LOC_Os07g24880	-3.685	-4.017	cis
TCONS_00063821	Chr3-9826911-9827372	LOC_Os05g34010	-1.769	-1.206	trans			TCONS_00110597	Chr7-14208069-14208303	LOC_Os07g24900	-3.685	-5.553	cis
TCONS_00063821	Chr3-9826911-9827372	LOC_Os05g35274	-1.769	-1.102	trans			TCONS_00110597	Chr7-14208069-14208303	LOC_Os07g24910	-3.685	-5.332	cis
TCONS_00063821	Chr3-9826911-9827372	LOC_Os06g44060	-1.769	1.232	trans			TCONS_00110597	Chr7-14208069-14208303	LOC_Os07g24920	-3.685	-5.654	cis
TCONS_00063821	Chr3-9826911-9827372	LOC_Os06g45140	-1.769	-3.978	trans			TCONS_00110597	Chr7-14208069-14208303	LOC_Os07g24930	-3.685	-5.664	cis
TCONS_00063821	Chr3-9826911-9827372	LOC_Os06g50310	-1.769	-1.488	trans			TCONS_00110597	Chr7-14208069-14208303	LOC_Os07g24940	-3.685	-2.11	cis
TCONS_00063821	Chr3-9826911-9827372	LOC_Os07g46160	-1.769	-0.413	trans			TCONS_00110597	Chr7-14208069-14208303	LOC_Os07g24950	-3.685	-2.877	cis
TCONS_00063821	Chr3-9826911-9827372	LOC_Os07g46570	-1.769	-2.687	trans			TCONS_00110597	Chr7-14208069-14208303	LOC_Os07g24960	-3.685	-1.237	cis
TCONS_00063821	Chr3-9826911-9827372	LOC_Os09g20930	-1.769	-4.354	trans			TCONS_00110597	Chr7-14208069-14208303	LOC_Os07g24970	-3.685	-2.115	cis
TCONS_00063821	Chr3-9826911-9827372	LOC_Os10g17610	-1.769	0.952	trans			TCONS_00110597	Chr7-14208069-14208303	LOC_Os07g24980	-3.685	-1.927	cis
TCONS_00063821	Chr3-9826911-9827372	LOC_Os10g41240	-1.769	-0.797	trans			TCONS_00110597	Chr7-14208069-14208303	LOC_Os07g24992	-3.685	-2.379	cis
TCONS_00063821	Chr3-9826911-9827372	LOC_Os11g17930	-1.769	-1.514	trans			TCONS_00110597	Chr7-14208069-14208303	LOC_Os07g24890	-3.685	-4.529	cis
TCONS_00063821	Chr3-9826911-9827372	LOC_Os11g44940	-1.769	0.916	trans			TCONS_00108126	Chr7-14573467-14599177	LOC_Os07g25430	1.507	-2.342	cis
TCONS_00057010	Chr3-9960977-9964904	LOC_Os01g01350	-1.96	4.167	trans			TCONS_00108126	Chr7-14573467-14599177	LOC_Os07g25460	1.507	1.217	cis
TCONS_00057010	Chr3-9960977-9964904	LOC_Os01g12680	-1.96	-7.199	trans			TCONS_00108126	Chr7-14573467-14599177	LOC_Os07g25484	1.507	-1.982	cis
TCONS_00057010	Chr3-9960977-9964904	LOC_Os01g13480	-1.96	-3.574	trans			TCONS_00108126	Chr7-14573467-14599177	LOC_Os07g25490	1.507	1.248	cis
TCONS_00057010	Chr3-9960977-9964904	LOC_Os01g13720	-1.96	1.322	trans			TCONS_00108126	Chr7-14573467-14599177	LOC_Os07g25590	1.507	-1.581	cis
TCONS_00057010	Chr3-9960977-9964904	LOC_Os01g13740	-1.96	-2.752	trans			TCONS_00108127	Chr7-14573467-14599177	LOC_Os07g25430	1.507	-2.342	cis
TCONS_00057010	Chr3-9960977-9964904	LOC_Os01g17396	-1.96	-7.355	trans			TCONS_00108127	Chr7-14573467-14599177	LOC_Os07g25460	1.507	1.217	cis
TCONS_00057010	Chr3-9960977-9964904	LOC_Os01g19548	-1.96	4.3	trans			TCONS_00108127	Chr7-14573467-14599177	LOC_Os07g25484	1.507	-1.982	cis
TCONS_00057010	Chr3-9960977-9964904	LOC_Os01g21310	-1.96	-3.595	trans			TCONS_00108127	Chr7-14573467-14599177	LOC_Os07g25490	1.507	1.248	cis
TCONS_00057010	Chr3-9960977-9964904	LOC_Os01g36610	-1.96	1.678	trans			TCONS_00108127	Chr7-14573467-14599177	LOC_Os07g25590	1.507	-1.581	cis
TCONS_00057010	Chr3-9960977-9964904	LOC_Os01g41900	-1.96	-3.043	trans			TCONS_00110599	Chr7-15080658-15080912	LOC_Os07g26110	4.277	3.904	cis
TCONS_00057010	Chr3-9960977-9964904	LOC_Os01g42040	-1.96	3.692	trans			TCONS_00110599	Chr7-15080658-15080912	LOC_Os07g26260	4.277	6.919	cis
TCONS_00057010	Chr3-9960977-9964904	LOC_Os01g48380	-1.96	3.931	trans			TCONS_00110599	Chr7-15080658-15080912	LOC_Os07g26270	4.277	4.944	cis
TCONS_00057010	Chr3-9960977-9964904	LOC_Os01g52190	-1.96	-3.28	trans			TCONS_00110599	Chr7-15080658-15080912	LOC_Os07g26280	4.277	5.505	cis
TCONS_00057010	Chr3-9960977-9964904	LOC_Os01g52630	-1.96	0.826	trans			TCONS_00110599	Chr7-15080658-15080912	LOC_Os07g26290	4.277	5.6	cis
TCONS_00057010	Chr3-9960977-9964904	LOC_Os01g53890	-1.96	4.57	trans			TCONS_00110599	Chr7-15080658-15080912	LOC_Os07g26300	4.277	5.884	cis
TCONS_00057010	Chr3-9960977-9964904	LOC_Os01g58220	-1.96	-1.685	trans			TCONS_00110599	Chr7-15080658-15080912	LOC_Os07g26310	4.277	6.69	cis
TCONS_00057010	Chr3-9960977-9964904	LOC_Os01g59890	-1.96	2.672	trans			TCONS_00110599	Chr7-15080658-15080912	LOC_Os07g26320	4.277	1.915	cis
TCONS_00057010	Chr3-9960977-9964904	LOC_Os01g63430	-1.96	-1.102	trans			TCONS_00110599	Chr7-15080658-15080912	LOC_Os07g26210	4.277	0.636	cis
TCONS_00057010	Chr3-9960977-9964904	LOC_Os01g66300	-1.96	-1.743	trans			TCONS_00110600	Chr7-15081278-15082590	LOC_Os07g26110	3.151	3.904	cis
TCONS_00057010	Chr3-9960977-9964904	LOC_Os01g66350	-1.96	-4.295	trans			TCONS_00110600	Chr7-15081278-15082590	LOC_Os07g26260	3.151	6.919	cis
TCONS_00057010	Chr3-9960977-9964904	LOC_Os01g69220	-1.96	-1.164	trans			TCONS_00110600	Chr7-15081278-15082590	LOC_Os07g26270	3.151	4.944	cis
TCONS_00057010	Chr3-9960977-9964904	LOC_Os01g71710	-1.96	4.123	trans			TCONS_00110600	Chr7-15081278-15082590	LOC_Os07g26280	3.151	5.505	cis
TCONS_00057010	Chr3-9960977-9964904	LOC_Os02g02720	-1.96	-1.595	trans			TCONS_00110600	Chr7-15081278-15082590	LOC_Os07g26290	3.151	5.6	cis
TCONS_00057010	Chr3-9960977-9964904	LOC_Os02g04700	-1.96	-1.742	trans			TCONS_00110600	Chr7-15081278-15082590	LOC_Os07g26300	3.151	5.884	cis
TCONS_00057010	Chr3-9960977-9964904	LOC_Os02g05480	-1.96	-0.784	trans			TCONS_00110600	Chr7-15081278-15082590	LOC_Os07g26310	3.151	6.69	cis
TCONS_00057010	Chr3-9960977-9964904	LOC_Os02g05630	-1.96	-3.247	trans			TCONS_00110600	Chr7-15081278-15082590	LOC_Os07g26320	3.151	1.915	cis
TCONS_00057010	Chr3-9960977-9964904	LOC_Os02g06840	-1.96	-2.945	trans			TCONS_00110600	Chr7-15081278-15082590	LOC_Os07g26210	3.151	0.636	cis
TCONS_00057010	Chr3-9960977-9964904	LOC_Os02g07930	-1.96	-6.853	trans			TCONS_00110601	Chr7-15097712-15098108	LOC_Os07g26260	4.224	6.919	cis
TCONS_00057010	Chr3-9960977-9964904	LOC_Os02g11920	-1.96	2.545	trans			TCONS_00110601	Chr7-15097712-15098108	LOC_Os07g26270	4.224	4.944	cis
TCONS_00057010	Chr3-9960977-9964904	LOC_Os02g17970	-1.96	-1.915	trans			TCONS_00110601	Chr7-15097712-15098108	LOC_Os07g26280	4.224	5.505	cis
TCONS_00057010	Chr3-9960977-9964904	LOC_Os02g20860	-1.96	2.041	trans			TCONS_00110601	Chr7-15097712-15098108	LOC_Os07g26290	4.224	5.6	cis
TCONS_00057010	Chr3-9960977-9964904	LOC_Os02g26860	-1.96	-2.871	trans			TCONS_00110601	Chr7-15097712-15098108	LOC_Os07g26300	4.224	5.884	cis
TCONS_00057010	Chr3-9960977-9964904	LOC_Os02g27960	-1.96	2.425	trans			TCONS_00110601	Chr7-15097712-15098108	LOC_Os07g26310	4.224	6.69	cis
TCONS_00057010	Chr3-9960977-9964904	LOC_Os02g32200	-1.96	1.4	trans			TCONS_00110601	Chr7-15097712-15098108	LOC_Os07g26320	4.224	1.915	cis
TCONS_00057010	Chr3-9960977-9964904	LOC_Os02g35590	-1.96	-1.124	trans			TCONS_00110601	Chr7-15097712-15098108	LOC_Os07g26430	4.224	-1.052	cis
TCONS_00057010	Chr3-9960977-9964904	LOC_Os02g39360	-1.96	-3.738	trans			TCONS_00110601	Chr7-15097712-15098108	LOC_Os07g26210	4.224	0.636	cis
TCONS_00057010	Chr3-9960977-9964904	LOC_Os02g44880	-1.96	-4.068	trans			TCONS_00110602	Chr7-15122247-15122621	LOC_Os07g26260	4.967	6.919	cis
TCONS_00057010	Chr3-9960977-9964904	LOC_Os02g53050	-1.96	1.395	trans			TCONS_00110602	Chr7-15122247-15122621	LOC_Os07g26270	4.967	4.944	cis
TCONS_00057010	Chr3-9960977-9964904	LOC_Os02g55729	-1.96	-1.28	trans			TCONS_00110602	Chr7-15122247-15122621	LOC_Os07g26280	4.967	5.505	cis
TCONS_00057010	Chr3-9960977-9964904	LOC_Os02g57990	-1.96	1.505	trans			TCONS_00110602	Chr7-15122247-15122621	LOC_Os07g26290	4.967	5.6	cis
TCONS_00057010	Chr3-9960977-9964904	LOC_Os03g02290	-1.96	-5.44	trans			TCONS_00110602	Chr7-15122247-15122621	LOC_Os07g26300	4.967	5.884	cis
TCONS_00057010	Chr3-9960977-9964904	LOC_Os03g04140	-1.96	-3.286	trans			TCONS_00110602	Chr7-15122247-15122621	LOC_Os07g26310	4.967	6.69	cis
TCONS_00057010	Chr3-9960977-9964904	LOC_Os03g07234	-1.96	3.105	trans			TCONS_00110602	Chr7-15122247-15122621	LOC_Os07g26320	4.967	1.915	cis
TCONS_00057010	Chr3-9960977-9964904	LOC_Os03g08730	-1.96	-1.093	trans			TCONS_00110602	Chr7-15122247-15122621	LOC_Os07g26430	4.967	-1.052	cis
TCONS_00057010	Chr3-9960977-9964904	LOC_Os03g11340	-1.96	3.035	trans			TCONS_00110602	Chr7-15122247-15122621	LOC_Os07g26210	4.967	0.636	cis
TCONS_00057010	Chr3-9960977-9964904	LOC_Os03g12550	-1.96	-2.044	trans			TCONS_00108189	Chr7-15123980-15130123	LOC_Os07g26260	5.209	6.919	cis
TCONS_00057010	Chr3-9960977-9964904	LOC_Os03g12710	-1.96	-1.578	trans			TCONS_00108189	Chr7-15123980-15130123	LOC_Os07g26270	5.209	4.944	cis
TCONS_00057010	Chr3-9960977-9964904	LOC_Os03g14580	-1.96	1.506	trans			TCONS_00108189	Chr7-15123980-15130123	LOC_Os07g26280	5.209	5.505	cis
TCONS_00057010	Chr3-9960977-9964904	LOC_Os03g14730	-1.96	-3.133	trans			TCONS_00108189	Chr7-15123980-15130123	LOC_Os07g26290	5.209	5.6	cis
TCONS_00057010	Chr3-9960977-9964904	LOC_Os03g15840	-1.96	-1.426	trans			TCONS_00108189	Chr7-15123980-15130123	LOC_Os07g26300	5.209	5.884	cis
TCONS_00057010	Chr3-9960977-9964904	LOC_Os03g18160	-1.96	-2.843	trans			TCONS_00108189	Chr7-15123980-15130123	LOC_Os07g26310	5.209	6.69	cis
TCONS_00057010	Chr3-9960977-9964904	LOC_Os03g19560	-1.96	-3.427	trans			TCONS_00108189	Chr7-15123980-15130123	LOC_Os07g26320	5.209	1.915	cis
TCONS_00057010	Chr3-9960977-9964904	LOC_Os03g22190	-1.96	1.791	trans			TCONS_00108189	Chr7-15123980-15130123	LOC_Os07g26430	5.209	-1.052	cis
TCONS_00057010	Chr3-9960977-9964904	LOC_Os03g26210	-1.96	-1.319	trans			TCONS_00108189	Chr7-15123980-15130123	LOC_Os07g26210	5.209	0.636	cis
TCONS_00057010	Chr3-9960977-9964904	LOC_Os03g27019	-1.96	-4.854	trans			TCONS_00108188	Chr7-15123980-15130123	LOC_Os07g26260	5.209	6.919	cis
TCONS_00057010	Chr3-9960977-9964904	LOC_Os03g30890	-1.96	1.965	trans			TCONS_00108188	Chr7-15123980-15130123	LOC_Os07g26270	5.209	4.944	cis
TCONS_00057010	Chr3-9960977-9964904	LOC_Os03g32790	-1.96	1.082	trans			TCONS_00108188	Chr7-15123980-15130123	LOC_Os07g26280	5.209	5.505	cis
TCONS_00057010	Chr3-9960977-9964904	LOC_Os03g42710	-1.96	-4.908	trans			TCONS_00108188	Chr7-15123980-15130123	LOC_Os07g26290	5.209	5.6	cis
TCONS_00057010	Chr3-9960977-9964904	LOC_Os03g44580	-1.96	-1.719	trans			TCONS_00108188	Chr7-15123980-15130123	LOC_Os07g26300	5.209	5.884	cis
TCONS_00057010	Chr3-9960977-9964904	LOC_Os03g48390	-1.96	2.186	trans			TCONS_00108188	Chr7-15123980-15130123	LOC_Os07g26310	5.209	6.69	cis
TCONS_00057010	Chr3-9960977-9964904	LOC_Os03g48480	-1.96	-1.475	trans			TCONS_00108188	Chr7-15123980-15130123	LOC_Os07g26320	5.209	1.915	cis
TCONS_00057010	Chr3-9960977-9964904	LOC_Os03g50290	-1.96	-1.048	trans			TCONS_00108188	Chr7-15123980-15130123	LOC_Os07g26430	5.209	-1.052	cis
TCONS_00057010	Chr3-9960977-9964904	LOC_Os03g50430	-1.96	2.963	trans			TCONS_00108188	Chr7-15123980-15130123	LOC_Os07g26210	5.209	0.636	cis
TCONS_00057010	Chr3-9960977-9964904	LOC_Os03g53280	-1.96	-0.902	trans			TCONS_00108415	Chr7-16703000-16708410	LOC_Os07g28510	3.57	5.006	cis
TCONS_00057010	Chr3-9960977-9964904	LOC_Os03g56400	-1.96	2.546	trans			TCONS_00108415	Chr7-16703000-16708410	LOC_Os07g28530	3.57	3.303	cis
TCONS_00057010	Chr3-9960977-9964904	LOC_Os03g56830	-1.96	3.323	trans			TCONS_00108415	Chr7-16703000-16708410	LOC_Os07g28610	3.57	-1.81	cis
TCONS_00057010	Chr3-9960977-9964904	LOC_Os03g59080	-1.96	-2.044	trans			TCONS_00110614	Chr7-18982721-18983069	LOC_Os07g31920	2.664	1.567	cis
TCONS_00057010	Chr3-9960977-9964904	LOC_Os03g59570	-1.96	-4.122	trans			TCONS_00110614	Chr7-18982721-18983069	LOC_Os07g32020	2.664	-1.087	cis
TCONS_00057010	Chr3-9960977-9964904	LOC_Os04g16570	-1.96	-2.575	trans			TCONS_00110614	Chr7-18982721-18983069	LOC_Os07g31870	2.664	-2.09	cis
TCONS_00057010	Chr3-9960977-9964904	LOC_Os04g28470	-1.96	-2.232	trans			TCONS_00110614	Chr7-18982721-18983069	LOC_Os07g32010	2.664	1.394	cis
TCONS_00057010	Chr3-9960977-9964904	LOC_Os04g29424	-1.96	2.132	trans			TCONS_00110619	Chr7-20030556-20030802	LOC_Os07g33350	2.212	-2.788	cis
TCONS_00057010	Chr3-9960977-9964904	LOC_Os04g33080	-1.96	-4.453	trans			TCONS_00110619	Chr7-20030556-20030802	LOC_Os07g33650	2.212	-1.471	cis
TCONS_00057010	Chr3-9960977-9964904	LOC_Os04g35190	-1.96	-1.89	trans			TCONS_00110619	Chr7-20030556-20030802	LOC_Os07g33660	2.212	-1.162	cis
TCONS_00057010	Chr3-9960977-9964904	LOC_Os04g35410	-1.96	-0.845	trans			TCONS_00110619	Chr7-20030556-20030802	LOC_Os07g33360	2.212	-1.044	cis
TCONS_00057010	Chr3-9960977-9964904	LOC_Os04g39410	-1.96	1.527	trans			TCONS_00110619	Chr7-20030556-20030802	LOC_Os07g33490	2.212	2.469	cis
TCONS_00057010	Chr3-9960977-9964904	LOC_Os04g39470	-1.96	1.359	trans			TCONS_00104292	Chr7-20979964-20984142	LOC_Os07g35020	2.569	1.574	cis
TCONS_00057010	Chr3-9960977-9964904	LOC_Os04g40980	-1.96	2.562	trans			TCONS_00104292	Chr7-20979964-20984142	LOC_Os07g35100	2.569	1.83	cis
TCONS_00057010	Chr3-9960977-9964904	LOC_Os04g44400	-1.96	3.517	trans			TCONS_00110628	Chr7-21537901-21538288	LOC_Os07g35870	0.919	1.298	cis
TCONS_00057010	Chr3-9960977-9964904	LOC_Os04g46880	-1.96	-5.312	trans			TCONS_00110628	Chr7-21537901-21538288	LOC_Os07g35880	0.919	-3.423	cis
TCONS_00057010	Chr3-9960977-9964904	LOC_Os04g47270	-1.96	2.153	trans			TCONS_00110628	Chr7-21537901-21538288	LOC_Os07g36080	0.919	-1.292	cis
TCONS_00057010	Chr3-9960977-9964904	LOC_Os04g49410	-1.96	1.463	trans			TCONS_00110628	Chr7-21537901-21538288	LOC_Os07g36130	0.919	1.28	cis
TCONS_00057010	Chr3-9960977-9964904	LOC_Os04g50860	-1.96	3.109	trans			TCONS_00110628	Chr7-21537901-21538288	LOC_Os07g36140	0.919	0.576	cis
TCONS_00057010	Chr3-9960977-9964904	LOC_Os04g51100	-1.96	3.245	trans			TCONS_00110628	Chr7-21537901-21538288	LOC_Os07g36170	0.919	-0.786	cis
TCONS_00057010	Chr3-9960977-9964904	LOC_Os04g55190	-1.96	-1.376	trans			TCONS_00110628	Chr7-21537901-21538288	LOC_Os07g36180	0.919	-1.771	cis
TCONS_00057010	Chr3-9960977-9964904	LOC_Os04g58710	-1.96	-7.409	trans			TCONS_00110628	Chr7-21537901-21538288	LOC_Os07g36090	0.919	-1.267	cis
TCONS_00057010	Chr3-9960977-9964904	LOC_Os05g01170	-1.96	-0.853	trans			TCONS_00110628	Chr7-21537901-21538288	LOC_Os07g36190	0.919	-1.151	cis
TCONS_00057010	Chr3-9960977-9964904	LOC_Os05g15280	-1.96	-3.554	trans			TCONS_00110631	Chr7-22446019-22447194	LOC_Os07g37320	-5.471	0.729	cis
TCONS_00057010	Chr3-9960977-9964904	LOC_Os05g18294	-1.96	2.802	trans			TCONS_00110631	Chr7-22446019-22447194	LOC_Os07g37340	-5.471	-3.474	cis
TCONS_00057010	Chr3-9960977-9964904	LOC_Os05g23260	-1.96	1.791	trans			TCONS_00110631	Chr7-22446019-22447194	LOC_Os07g37370	-5.471	-1.626	cis
TCONS_00057010	Chr3-9960977-9964904	LOC_Os05g23320	-1.96	5.425	trans			TCONS_00110631	Chr7-22446019-22447194	LOC_Os07g37385	-5.471	-3.168	cis
TCONS_00057010	Chr3-9960977-9964904	LOC_Os05g23470	-1.96	-1.598	trans			TCONS_00110631	Chr7-22446019-22447194	LOC_Os07g37400	-5.471	-1.639	cis
TCONS_00057010	Chr3-9960977-9964904	LOC_Os05g25850	-1.96	1.62	trans			TCONS_00110631	Chr7-22446019-22447194	LOC_Os07g37420	-5.471	-1.871	cis
TCONS_00057010	Chr3-9960977-9964904	LOC_Os05g30970	-1.96	3.195	trans			TCONS_00110631	Chr7-22446019-22447194	LOC_Os07g37454	-5.471	-2.125	cis
TCONS_00057010	Chr3-9960977-9964904	LOC_Os05g35140	-1.96	-3.429	trans			TCONS_00110631	Chr7-22446019-22447194	LOC_Os07g37470	-5.471	-3.692	cis
TCONS_00057010	Chr3-9960977-9964904	LOC_Os05g38590	-1.96	-0.93	trans			TCONS_00110631	Chr7-22446019-22447194	LOC_Os07g37480	-5.471	-4.764	cis
TCONS_00057010	Chr3-9960977-9964904	LOC_Os05g43300	-1.96	-2.029	trans			TCONS_00110631	Chr7-22446019-22447194	LOC_Os07g37490	-5.471	-2.85	cis
TCONS_00057010	Chr3-9960977-9964904	LOC_Os05g43470	-1.96	1.306	trans			TCONS_00110631	Chr7-22446019-22447194	LOC_Os07g37500	-5.471	-2.849	cis
TCONS_00057010	Chr3-9960977-9964904	LOC_Os05g45420	-1.96	-1.047	trans			TCONS_00110631	Chr7-22446019-22447194	LOC_Os07g37510	-5.471	-4.038	cis
TCONS_00057010	Chr3-9960977-9964904	LOC_Os05g46360	-1.96	-3.036	trans			TCONS_00110631	Chr7-22446019-22447194	LOC_Os07g37520	-5.471	-2.555	cis
TCONS_00057010	Chr3-9960977-9964904	LOC_Os06g02200	-1.96	3.059	trans			TCONS_00110631	Chr7-22446019-22447194	LOC_Os07g37530	-5.471	-4.133	cis
TCONS_00057010	Chr3-9960977-9964904	LOC_Os06g04370	-1.96	2.238	trans			TCONS_00110631	Chr7-22446019-22447194	LOC_Os07g37540	-5.471	-6.119	cis
TCONS_00057010	Chr3-9960977-9964904	LOC_Os06g05830	-1.96	2.395	trans			TCONS_00110631	Chr7-22446019-22447194	LOC_Os07g37550	-5.471	-3.352	cis
TCONS_00057010	Chr3-9960977-9964904	LOC_Os06g05870	-1.96	-2.338	trans			TCONS_00110631	Chr7-22446019-22447194	LOC_Os07g37600	-5.471	-2.04	cis
TCONS_00057010	Chr3-9960977-9964904	LOC_Os06g05860	-1.96	-2.935	trans			TCONS_00110631	Chr7-22446019-22447194	LOC_Os07g37310	-5.471	-1.965	cis
TCONS_00057010	Chr3-9960977-9964904	LOC_Os06g08280	-1.96	1.391	trans			TCONS_00110631	Chr7-22446019-22447194	LOC_Os07g37620	-5.471	-2.63	cis
TCONS_00057010	Chr3-9960977-9964904	LOC_Os06g08910	-1.96	3.015	trans			TCONS_00110632	Chr7-22451650-22452856	LOC_Os07g37320	-4.926	0.729	cis
TCONS_00057010	Chr3-9960977-9964904	LOC_Os06g08950	-1.96	3.706	trans			TCONS_00110632	Chr7-22451650-22452856	LOC_Os07g37340	-4.926	-3.474	cis
TCONS_00057010	Chr3-9960977-9964904	LOC_Os06g09090	-1.96	2.305	trans			TCONS_00110632	Chr7-22451650-22452856	LOC_Os07g37370	-4.926	-1.626	cis
TCONS_00057010	Chr3-9960977-9964904	LOC_Os06g13000	-1.96	3.96	trans			TCONS_00110632	Chr7-22451650-22452856	LOC_Os07g37385	-4.926	-3.168	cis
TCONS_00057010	Chr3-9960977-9964904	LOC_Os06g17950	-1.96	2.903	trans			TCONS_00110632	Chr7-22451650-22452856	LOC_Os07g37400	-4.926	-1.639	cis
TCONS_00057010	Chr3-9960977-9964904	LOC_Os06g20210	-1.96	4.637	trans			TCONS_00110632	Chr7-22451650-22452856	LOC_Os07g37420	-4.926	-1.871	cis
TCONS_00057010	Chr3-9960977-9964904	LOC_Os06g33980	-1.96	1.583	trans			TCONS_00110632	Chr7-22451650-22452856	LOC_Os07g37454	-4.926	-2.125	cis
TCONS_00057010	Chr3-9960977-9964904	LOC_Os06g48230	-1.96	1.558	trans			TCONS_00110632	Chr7-22451650-22452856	LOC_Os07g37470	-4.926	-3.692	cis
TCONS_00057010	Chr3-9960977-9964904	LOC_Os06g51270	-1.96	1.204	trans			TCONS_00110632	Chr7-22451650-22452856	LOC_Os07g37480	-4.926	-4.764	cis
TCONS_00057010	Chr3-9960977-9964904	LOC_Os07g22930	-1.96	-3.929	trans			TCONS_00110632	Chr7-22451650-22452856	LOC_Os07g37490	-4.926	-2.85	cis
TCONS_00057010	Chr3-9960977-9964904	LOC_Os07g23244	-1.96	2.654	trans			TCONS_00110632	Chr7-22451650-22452856	LOC_Os07g37500	-4.926	-2.849	cis
TCONS_00057010	Chr3-9960977-9964904	LOC_Os07g26940	-1.96	1.786	trans			TCONS_00110632	Chr7-22451650-22452856	LOC_Os07g37510	-4.926	-4.038	cis
TCONS_00057010	Chr3-9960977-9964904	LOC_Os07g38530	-1.96	-1.617	trans			TCONS_00110632	Chr7-22451650-22452856	LOC_Os07g37520	-4.926	-2.555	cis
TCONS_00057010	Chr3-9960977-9964904	LOC_Os07g40750	-1.96	4.343	trans			TCONS_00110632	Chr7-22451650-22452856	LOC_Os07g37530	-4.926	-4.133	cis
TCONS_00057010	Chr3-9960977-9964904	LOC_Os07g43310	-1.96	2.334	trans			TCONS_00110632	Chr7-22451650-22452856	LOC_Os07g37540	-4.926	-6.119	cis
TCONS_00057010	Chr3-9960977-9964904	LOC_Os07g47201	-1.96	1.829	trans			TCONS_00110632	Chr7-22451650-22452856	LOC_Os07g37550	-4.926	-3.352	cis
TCONS_00057010	Chr3-9960977-9964904	LOC_Os07g48850	-1.96	1.762	trans			TCONS_00110632	Chr7-22451650-22452856	LOC_Os07g37600	-4.926	-2.04	cis
TCONS_00057010	Chr3-9960977-9964904	LOC_Os07g48970	-1.96	2.099	trans			TCONS_00110632	Chr7-22451650-22452856	LOC_Os07g37620	-4.926	-2.63	cis
TCONS_00057010	Chr3-9960977-9964904	LOC_Os08g07790	-1.96	2.512	trans			TCONS_00109249	Chr7-22599282-22600128	LOC_Os07g37600	-3.224	-2.04	cis
TCONS_00057010	Chr3-9960977-9964904	LOC_Os08g14490	-1.96	-1.859	trans			TCONS_00109249	Chr7-22599282-22600128	LOC_Os07g37640	-3.224	-1.114	cis
TCONS_00057010	Chr3-9960977-9964904	LOC_Os08g14770	-1.96	2.656	trans			TCONS_00109249	Chr7-22599282-22600128	LOC_Os07g37660	-3.224	-1.999	cis
TCONS_00057010	Chr3-9960977-9964904	LOC_Os08g29720	-1.96	-2.776	trans			TCONS_00109249	Chr7-22599282-22600128	LOC_Os07g37690	-3.224	-1.936	cis
TCONS_00057010	Chr3-9960977-9964904	LOC_Os08g33200	-1.96	-2.198	trans			TCONS_00109249	Chr7-22599282-22600128	LOC_Os07g37700	-3.224	-2.235	cis
TCONS_00057010	Chr3-9960977-9964904	LOC_Os08g37370	-1.96	-3.815	trans			TCONS_00109249	Chr7-22599282-22600128	LOC_Os07g37730	-3.224	-2.261	cis
TCONS_00057010	Chr3-9960977-9964904	LOC_Os08g37444	-1.96	-1.416	trans			TCONS_00109249	Chr7-22599282-22600128	LOC_Os07g37740	-3.224	-1.515	cis
TCONS_00057010	Chr3-9960977-9964904	LOC_Os08g38130	-1.96	-1.703	trans			TCONS_00109249	Chr7-22599282-22600128	LOC_Os07g37760	-3.224	-0.923	cis
TCONS_00057010	Chr3-9960977-9964904	LOC_Os08g42380	-1.96	2.304	trans			TCONS_00109249	Chr7-22599282-22600128	LOC_Os07g37650	-3.224	0.583	cis
TCONS_00057010	Chr3-9960977-9964904	LOC_Os08g42450	-1.96	0.942	trans			TCONS_00109249	Chr7-22599282-22600128	LOC_Os07g37620	-3.224	-2.63	cis
TCONS_00057010	Chr3-9960977-9964904	LOC_Os08g42560	-1.96	3.784	trans			TCONS_00109252	Chr7-22612501-22615427	LOC_Os07g37600	-2.772	-2.04	cis
TCONS_00057010	Chr3-9960977-9964904	LOC_Os08g43190	-1.96	3.002	trans			TCONS_00109252	Chr7-22612501-22615427	LOC_Os07g37640	-2.772	-1.114	cis
TCONS_00057010	Chr3-9960977-9964904	LOC_Os09g25620	-1.96	2.538	trans			TCONS_00109252	Chr7-22612501-22615427	LOC_Os07g37660	-2.772	-1.999	cis
TCONS_00057010	Chr3-9960977-9964904	LOC_Os09g28230	-1.96	-1.648	trans			TCONS_00109252	Chr7-22612501-22615427	LOC_Os07g37690	-2.772	-1.936	cis
TCONS_00057010	Chr3-9960977-9964904	LOC_Os09g36770	-1.96	-1.646	trans			TCONS_00109252	Chr7-22612501-22615427	LOC_Os07g37700	-2.772	-2.235	cis
TCONS_00057010	Chr3-9960977-9964904	LOC_Os09g36900	-1.96	4.34	trans			TCONS_00109252	Chr7-22612501-22615427	LOC_Os07g37730	-2.772	-2.261	cis
TCONS_00057010	Chr3-9960977-9964904	LOC_Os09g38920	-1.96	-3.018	trans			TCONS_00109252	Chr7-22612501-22615427	LOC_Os07g37740	-2.772	-1.515	cis
TCONS_00057010	Chr3-9960977-9964904	LOC_Os10g07160	-1.96	2.323	trans			TCONS_00109252	Chr7-22612501-22615427	LOC_Os07g37760	-2.772	-0.923	cis
TCONS_00057010	Chr3-9960977-9964904	LOC_Os10g10400	-1.96	2.985	trans			TCONS_00109252	Chr7-22612501-22615427	LOC_Os07g37650	-2.772	0.583	cis
TCONS_00057010	Chr3-9960977-9964904	LOC_Os10g19331	-1.96	3.261	trans			TCONS_00109252	Chr7-22612501-22615427	LOC_Os07g37860	-2.772	-2.109	cis
TCONS_00057010	Chr3-9960977-9964904	LOC_Os10g19334	-1.96	3.736	trans			TCONS_00109252	Chr7-22612501-22615427	LOC_Os07g37620	-2.772	-2.63	cis
TCONS_00057010	Chr3-9960977-9964904	LOC_Os10g22430	-1.96	-3.06	trans			TCONS_00104615	Chr7-23204558-23207868	LOC_Os07g38570	0.967	2.976	cis
TCONS_00057010	Chr3-9960977-9964904	LOC_Os10g32870	-1.96	2.965	trans			TCONS_00104615	Chr7-23204558-23207868	LOC_Os07g38580	0.967	0.923	cis
TCONS_00057010	Chr3-9960977-9964904	LOC_Os10g36690	-1.96	2.011	trans			TCONS_00104615	Chr7-23204558-23207868	LOC_Os07g38590	0.967	-0.939	cis
TCONS_00057010	Chr3-9960977-9964904	LOC_Os10g37410	-1.96	-1.044	trans			TCONS_00104615	Chr7-23204558-23207868	LOC_Os07g38620	0.967	1.146	cis
TCONS_00057010	Chr3-9960977-9964904	LOC_Os10g41200	-1.96	-2.068	trans			TCONS_00104615	Chr7-23204558-23207868	LOC_Os07g38790	0.967	-1.584	cis
TCONS_00057010	Chr3-9960977-9964904	LOC_Os11g01590	-1.96	-2.59	trans			TCONS_00104615	Chr7-23204558-23207868	LOC_Os07g38840	0.967	1.299	cis
TCONS_00057010	Chr3-9960977-9964904	LOC_Os11g01836	-1.96	2.7	trans			TCONS_00109435	Chr7-23472263-23475225	LOC_Os07g39070	1.881	-0.737	cis
TCONS_00057010	Chr3-9960977-9964904	LOC_Os11g02610	-1.96	-5.169	trans			TCONS_00109435	Chr7-23472263-23475225	LOC_Os07g39220	1.881	0.883	cis
TCONS_00057010	Chr3-9960977-9964904	LOC_Os11g05990	-1.96	-4.641	trans			TCONS_00109435	Chr7-23472263-23475225	LOC_Os07g39190	1.881	1.298	cis
TCONS_00057010	Chr3-9960977-9964904	LOC_Os11g08940	-1.96	2.947	trans			TCONS_00109471	Chr7-23774696-23780438	LOC_Os07g39520	1.01	1.52	cis
TCONS_00057010	Chr3-9960977-9964904	LOC_Os11g09630	-1.96	2.842	trans			TCONS_00109471	Chr7-23774696-23780438	LOC_Os07g39600	1.01	2.932	cis
TCONS_00057010	Chr3-9960977-9964904	LOC_Os11g10250	-1.96	2.646	trans			TCONS_00109471	Chr7-23774696-23780438	LOC_Os07g39720	1.01	1.194	cis
TCONS_00057010	Chr3-9960977-9964904	LOC_Os11g20689	-1.96	3.008	trans			TCONS_00109471	Chr7-23774696-23780438	LOC_Os07g39510	1.01	0.838	cis
TCONS_00057010	Chr3-9960977-9964904	LOC_Os11g40090	-1.96	2.972	trans			TCONS_00109471	Chr7-23774696-23780438	LOC_Os07g39630	1.01	0.484	cis
TCONS_00057010	Chr3-9960977-9964904	LOC_Os11g42230	-1.96	-2.934	trans			TCONS_00109699	Chr7-25262336-25264048	LOC_Os07g42160	1.713	3.395	cis
TCONS_00057010	Chr3-9960977-9964904	LOC_Os11g44900	-1.96	1.977	trans			TCONS_00109699	Chr7-25262336-25264048	LOC_Os07g42170	1.713	0.959	cis
TCONS_00057010	Chr3-9960977-9964904	LOC_Os11g44980	-1.96	-1.969	trans			TCONS_00109699	Chr7-25262336-25264048	LOC_Os07g42220	1.713	1.381	cis
TCONS_00057010	Chr3-9960977-9964904	LOC_Os11g45250	-1.96	3.405	trans			TCONS_00109699	Chr7-25262336-25264048	LOC_Os07g42250	1.713	-0.989	cis
TCONS_00057010	Chr3-9960977-9964904	LOC_Os12g02530	-1.96	-5.009	trans			TCONS_00109699	Chr7-25262336-25264048	LOC_Os07g42280	1.713	-0.863	cis
TCONS_00057010	Chr3-9960977-9964904	LOC_Os12g03450	-1.96	2.444	trans			TCONS_00109699	Chr7-25262336-25264048	LOC_Os07g42354	1.713	-0.864	cis
TCONS_00057010	Chr3-9960977-9964904	LOC_Os12g07190	-1.96	-4.193	trans			TCONS_00109699	Chr7-25262336-25264048	LOC_Os07g42370	1.713	-0.755	cis
TCONS_00057010	Chr3-9960977-9964904	LOC_Os12g07880	-1.96	5.019	trans			TCONS_00109743	Chr7-25654750-25657425	LOC_Os07g42700	4.538	-1.618	cis
TCONS_00057010	Chr3-9960977-9964904	LOC_Os12g09660	-1.96	1.877	trans			TCONS_00109743	Chr7-25654750-25657425	LOC_Os07g42730	4.538	-1.543	cis
TCONS_00057010	Chr3-9960977-9964904	LOC_Os12g16300	-1.96	-6.535	trans			TCONS_00109743	Chr7-25654750-25657425	LOC_Os07g42750	4.538	-1.166	cis
TCONS_00057010	Chr3-9960977-9964904	LOC_Os12g16310	-1.96	-5.889	trans			TCONS_00109743	Chr7-25654750-25657425	LOC_Os07g42910	4.538	2.018	cis
TCONS_00057010	Chr3-9960977-9964904	LOC_Os12g16320	-1.96	-6.292	trans			TCONS_00109743	Chr7-25654750-25657425	LOC_Os07g42740	4.538	1.157	cis
TCONS_00057010	Chr3-9960977-9964904	LOC_Os12g16330	-1.96	-6.532	trans			TCONS_00109743	Chr7-25654750-25657425	LOC_Os07g42834	4.538	3.209	cis
TCONS_00057010	Chr3-9960977-9964904	LOC_Os12g16370	-1.96	-8.791	trans			TCONS_00109834	Chr7-26116597-26124800	LOC_Os07g43560	1.001	-6.474	cis
TCONS_00057010	Chr3-9960977-9964904	LOC_Os12g16380	-1.96	-6.546	trans			TCONS_00109834	Chr7-26116597-26124800	LOC_Os07g43570	1.001	-4.91	cis
TCONS_00057010	Chr3-9960977-9964904	LOC_Os12g16390	-1.96	-6.82	trans			TCONS_00109834	Chr7-26116597-26124800	LOC_Os07g43580	1.001	-0.687	cis
TCONS_00057010	Chr3-9960977-9964904	LOC_Os12g16400	-1.96	-5.601	trans			TCONS_00109834	Chr7-26116597-26124800	LOC_Os07g43700	1.001	-1.916	cis
TCONS_00057010	Chr3-9960977-9964904	LOC_Os12g21789	-1.96	-1.445	trans			TCONS_00109834	Chr7-26116597-26124800	LOC_Os07g43740	1.001	3.739	cis
TCONS_00057010	Chr3-9960977-9964904	LOC_Os12g34770	-1.96	-4.074	trans			TCONS_00109834	Chr7-26116597-26124800	LOC_Os07g43790	1.001	1.88	cis
TCONS_00057010	Chr3-9960977-9964904	LOC_Os12g37060	-1.96	0.546	trans			TCONS_00109834	Chr7-26116597-26124800	LOC_Os07g43800	1.001	1.259	cis
TCONS_00057010	Chr3-9960977-9964904	LOC_Os12g41500	-1.96	2.09	trans			TCONS_00109834	Chr7-26116597-26124800	LOC_Os07g43810	1.001	1.499	cis
TCONS_00057006	Chr3-9960977-9964904	LOC_Os01g01350	-1.96	4.167	trans			TCONS_00109834	Chr7-26116597-26124800	LOC_Os07g43630	1.001	0.998	cis
TCONS_00057006	Chr3-9960977-9964904	LOC_Os01g12680	-1.96	-7.199	trans			TCONS_00105396	Chr7-26659404-26671550	LOC_Os07g44630	-1.064	-1.373	cis
TCONS_00057006	Chr3-9960977-9964904	LOC_Os01g13480	-1.96	-3.574	trans			TCONS_00105396	Chr7-26659404-26671550	LOC_Os07g44640	-1.064	-1.489	cis
TCONS_00057006	Chr3-9960977-9964904	LOC_Os01g13720	-1.96	1.322	trans			TCONS_00105396	Chr7-26659404-26671550	LOC_Os07g44670	-1.064	0.715	cis
TCONS_00057006	Chr3-9960977-9964904	LOC_Os01g13740	-1.96	-2.752	trans			TCONS_00105396	Chr7-26659404-26671550	LOC_Os07g44800	-1.064	-1.589	cis
TCONS_00057006	Chr3-9960977-9964904	LOC_Os01g17396	-1.96	-7.355	trans			TCONS_00105394	Chr7-26659404-26671550	LOC_Os07g44630	-1.064	-1.373	cis
TCONS_00057006	Chr3-9960977-9964904	LOC_Os01g19548	-1.96	4.3	trans			TCONS_00105394	Chr7-26659404-26671550	LOC_Os07g44640	-1.064	-1.489	cis
TCONS_00057006	Chr3-9960977-9964904	LOC_Os01g21310	-1.96	-3.595	trans			TCONS_00105394	Chr7-26659404-26671550	LOC_Os07g44670	-1.064	0.715	cis
TCONS_00057006	Chr3-9960977-9964904	LOC_Os01g36610	-1.96	1.678	trans			TCONS_00105394	Chr7-26659404-26671550	LOC_Os07g44800	-1.064	-1.589	cis
TCONS_00057006	Chr3-9960977-9964904	LOC_Os01g41900	-1.96	-3.043	trans			TCONS_00109963	Chr7-26837599-26843604	LOC_Os07g44800	0.839	-1.589	cis
TCONS_00057006	Chr3-9960977-9964904	LOC_Os01g42040	-1.96	3.692	trans			TCONS_00109963	Chr7-26837599-26843604	LOC_Os07g44850	0.839	4.577	cis
TCONS_00057006	Chr3-9960977-9964904	LOC_Os01g48380	-1.96	3.931	trans			TCONS_00109963	Chr7-26837599-26843604	LOC_Os07g44860	0.839	0.804	cis
TCONS_00057006	Chr3-9960977-9964904	LOC_Os01g52190	-1.96	-3.28	trans			TCONS_00109963	Chr7-26837599-26843604	LOC_Os07g44940	0.839	-0.698	cis
TCONS_00057006	Chr3-9960977-9964904	LOC_Os01g52630	-1.96	0.826	trans			TCONS_00109963	Chr7-26837599-26843604	LOC_Os07g44950	0.839	0.782	cis
TCONS_00057006	Chr3-9960977-9964904	LOC_Os01g53890	-1.96	4.57	trans			TCONS_00109963	Chr7-26837599-26843604	LOC_Os07g44990	0.839	1.114	cis
TCONS_00057006	Chr3-9960977-9964904	LOC_Os01g58220	-1.96	-1.685	trans			TCONS_00109963	Chr7-26837599-26843604	LOC_Os07g44970	0.839	0.618	cis
TCONS_00057006	Chr3-9960977-9964904	LOC_Os01g59890	-1.96	2.672	trans			TCONS_00110090	Chr7-27671387-27680260	LOC_Os07g46280	1.95	2.152	cis
TCONS_00057006	Chr3-9960977-9964904	LOC_Os01g63430	-1.96	-1.102	trans			TCONS_00110090	Chr7-27671387-27680260	LOC_Os07g46330	1.95	-0.648	cis
TCONS_00057006	Chr3-9960977-9964904	LOC_Os01g66300	-1.96	-1.743	trans			TCONS_00110090	Chr7-27671387-27680260	LOC_Os07g46380	1.95	2.014	cis
TCONS_00057006	Chr3-9960977-9964904	LOC_Os01g66350	-1.96	-4.295	trans			TCONS_00110090	Chr7-27671387-27680260	LOC_Os07g46400	1.95	0.844	cis
TCONS_00057006	Chr3-9960977-9964904	LOC_Os01g69220	-1.96	-1.164	trans			TCONS_00110090	Chr7-27671387-27680260	LOC_Os07g46440	1.95	-0.684	cis
TCONS_00057006	Chr3-9960977-9964904	LOC_Os01g71710	-1.96	4.123	trans			TCONS_00110090	Chr7-27671387-27680260	LOC_Os07g46240	1.95	1.001	cis
TCONS_00057006	Chr3-9960977-9964904	LOC_Os02g02720	-1.96	-1.595	trans			TCONS_00110090	Chr7-27671387-27680260	LOC_Os07g46450	1.95	-0.646	cis
TCONS_00057006	Chr3-9960977-9964904	LOC_Os02g04700	-1.96	-1.742	trans			TCONS_00110090	Chr7-27671387-27680260	LOC_Os07g46460	1.95	-3.234	cis
TCONS_00057006	Chr3-9960977-9964904	LOC_Os02g05480	-1.96	-0.784	trans			TCONS_00110090	Chr7-27671387-27680260	LOC_Os07g46490	1.95	-1.068	cis
TCONS_00057006	Chr3-9960977-9964904	LOC_Os02g05630	-1.96	-3.247	trans			TCONS_00105793	Chr7-28771066-28771522	LOC_Os07g48040	1.846	-3.47	cis
TCONS_00057006	Chr3-9960977-9964904	LOC_Os02g06840	-1.96	-2.945	trans			TCONS_00105793	Chr7-28771066-28771522	LOC_Os07g48060	1.846	1.045	cis
