## Supplementary Tables 1,2,3 for "An in-silico comparative analysis of lncRNA expression and their role in the pathogenesis of representative fungal, bacterial and viral infections in rice" (part 2 of 3)

### Sheet: Table 2 (continued)
Supplementary Table 1: DE-lncRNA target differentially expressed genes pairs, with fold change information
TCONS_00057006	Chr3-9960977-9964904	LOC_Os02g07930	-1.96	-6.853	trans			TCONS_00105793	Chr7-28771066-28771522	LOC_Os07g48160	1.846	2.293	cis
TCONS_00057006	Chr3-9960977-9964904	LOC_Os02g11920	-1.96	2.545	trans			TCONS_00105793	Chr7-28771066-28771522	LOC_Os07g48170	1.846	1.705	cis
TCONS_00057006	Chr3-9960977-9964904	LOC_Os02g17970	-1.96	-1.915	trans			TCONS_00105793	Chr7-28771066-28771522	LOC_Os07g48180	1.846	2.623	cis
TCONS_00057006	Chr3-9960977-9964904	LOC_Os02g20860	-1.96	2.041	trans			TCONS_00105793	Chr7-28771066-28771522	LOC_Os07g48280	1.846	1.012	cis
TCONS_00057006	Chr3-9960977-9964904	LOC_Os02g26860	-1.96	-2.871	trans			TCONS_00110393	Chr7-28969569-28970405	LOC_Os07g48340	1.822	-1.362	cis
TCONS_00057006	Chr3-9960977-9964904	LOC_Os02g27960	-1.96	2.425	trans			TCONS_00110393	Chr7-28969569-28970405	LOC_Os07g48420	1.822	0.812	cis
TCONS_00057006	Chr3-9960977-9964904	LOC_Os02g32200	-1.96	1.4	trans			TCONS_00110393	Chr7-28969569-28970405	LOC_Os07g48450	1.822	2.324	cis
TCONS_00057006	Chr3-9960977-9964904	LOC_Os02g35590	-1.96	-1.124	trans			TCONS_00110393	Chr7-28969569-28970405	LOC_Os07g48510	1.822	1.747	cis
TCONS_00057006	Chr3-9960977-9964904	LOC_Os02g39360	-1.96	-3.738	trans			TCONS_00110393	Chr7-28969569-28970405	LOC_Os07g48520	1.822	1.242	cis
TCONS_00057006	Chr3-9960977-9964904	LOC_Os02g44880	-1.96	-4.068	trans			TCONS_00110393	Chr7-28969569-28970405	LOC_Os07g48550	1.822	1.804	cis
TCONS_00057006	Chr3-9960977-9964904	LOC_Os02g53050	-1.96	1.395	trans			TCONS_00110400	Chr7-29021177-29024583	LOC_Os07g48420	0.981	0.812	cis
TCONS_00057006	Chr3-9960977-9964904	LOC_Os02g55729	-1.96	-1.28	trans			TCONS_00110400	Chr7-29021177-29024583	LOC_Os07g48450	0.981	2.324	cis
TCONS_00057006	Chr3-9960977-9964904	LOC_Os02g57990	-1.96	1.505	trans			TCONS_00110400	Chr7-29021177-29024583	LOC_Os07g48510	0.981	1.747	cis
TCONS_00057006	Chr3-9960977-9964904	LOC_Os03g02290	-1.96	-5.44	trans			TCONS_00110400	Chr7-29021177-29024583	LOC_Os07g48520	0.981	1.242	cis
TCONS_00057006	Chr3-9960977-9964904	LOC_Os03g04140	-1.96	-3.286	trans			TCONS_00110400	Chr7-29021177-29024583	LOC_Os07g48550	0.981	1.804	cis
TCONS_00057006	Chr3-9960977-9964904	LOC_Os03g07234	-1.96	3.105	trans			TCONS_00110400	Chr7-29021177-29024583	LOC_Os07g48596	0.981	-1.234	cis
TCONS_00057006	Chr3-9960977-9964904	LOC_Os03g08730	-1.96	-1.093	trans			TCONS_00110403	Chr7-29026332-29032204	LOC_Os07g48420	1.237	0.812	cis
TCONS_00057006	Chr3-9960977-9964904	LOC_Os03g11340	-1.96	3.035	trans			TCONS_00110403	Chr7-29026332-29032204	LOC_Os07g48450	1.237	2.324	cis
TCONS_00057006	Chr3-9960977-9964904	LOC_Os03g12550	-1.96	-2.044	trans			TCONS_00110403	Chr7-29026332-29032204	LOC_Os07g48510	1.237	1.747	cis
TCONS_00057006	Chr3-9960977-9964904	LOC_Os03g12710	-1.96	-1.578	trans			TCONS_00110403	Chr7-29026332-29032204	LOC_Os07g48520	1.237	1.242	cis
TCONS_00057006	Chr3-9960977-9964904	LOC_Os03g14580	-1.96	1.506	trans			TCONS_00110403	Chr7-29026332-29032204	LOC_Os07g48550	1.237	1.804	cis
TCONS_00057006	Chr3-9960977-9964904	LOC_Os03g14730	-1.96	-3.133	trans			TCONS_00110403	Chr7-29026332-29032204	LOC_Os07g48596	1.237	-1.234	cis
TCONS_00057006	Chr3-9960977-9964904	LOC_Os03g15840	-1.96	-1.426	trans			TCONS_00110402	Chr7-29026332-29032204	LOC_Os07g48420	1.237	0.812	cis
TCONS_00057006	Chr3-9960977-9964904	LOC_Os03g18160	-1.96	-2.843	trans			TCONS_00110402	Chr7-29026332-29032204	LOC_Os07g48450	1.237	2.324	cis
TCONS_00057006	Chr3-9960977-9964904	LOC_Os03g19560	-1.96	-3.427	trans			TCONS_00110402	Chr7-29026332-29032204	LOC_Os07g48510	1.237	1.747	cis
TCONS_00057006	Chr3-9960977-9964904	LOC_Os03g22190	-1.96	1.791	trans			TCONS_00110402	Chr7-29026332-29032204	LOC_Os07g48520	1.237	1.242	cis
TCONS_00057006	Chr3-9960977-9964904	LOC_Os03g26210	-1.96	-1.319	trans			TCONS_00110402	Chr7-29026332-29032204	LOC_Os07g48550	1.237	1.804	cis
TCONS_00057006	Chr3-9960977-9964904	LOC_Os03g27019	-1.96	-4.854	trans			TCONS_00110402	Chr7-29026332-29032204	LOC_Os07g48596	1.237	-1.234	cis
TCONS_00057006	Chr3-9960977-9964904	LOC_Os03g30890	-1.96	1.965	trans			TCONS_00119791	Chr8-443283-443525	LOC_Os08g01680	-2.29	-0.647	cis
TCONS_00057006	Chr3-9960977-9964904	LOC_Os03g32790	-1.96	1.082	trans			TCONS_00119791	Chr8-443283-443525	LOC_Os08g01760	-2.29	0.804	cis
TCONS_00057006	Chr3-9960977-9964904	LOC_Os03g42710	-1.96	-4.908	trans			TCONS_00111392	Chr8-4253965-4258443	LOC_Os08g07490	0.9	-3.165	cis
TCONS_00057006	Chr3-9960977-9964904	LOC_Os03g44580	-1.96	-1.719	trans			TCONS_00111392	Chr8-4253965-4258443	LOC_Os08g07560	0.9	1.073	cis
TCONS_00057006	Chr3-9960977-9964904	LOC_Os03g48390	-1.96	2.186	trans			TCONS_00111392	Chr8-4253965-4258443	LOC_Os08g07720	0.9	1.72	cis
TCONS_00057006	Chr3-9960977-9964904	LOC_Os03g48480	-1.96	-1.475	trans			TCONS_00111392	Chr8-4253965-4258443	LOC_Os08g07760	0.9	-0.643	cis
TCONS_00057006	Chr3-9960977-9964904	LOC_Os03g50290	-1.96	-1.048	trans			TCONS_00119802	Chr8-4613798-4614030	LOC_Os08g08000	2.892	0.552	cis
TCONS_00057006	Chr3-9960977-9964904	LOC_Os03g50430	-1.96	2.963	trans			TCONS_00119802	Chr8-4613798-4614030	LOC_Os08g08040	2.892	-0.549	cis
TCONS_00057006	Chr3-9960977-9964904	LOC_Os03g53280	-1.96	-0.902	trans			TCONS_00119802	Chr8-4613798-4614030	LOC_Os08g08050	2.892	-0.606	cis
TCONS_00057006	Chr3-9960977-9964904	LOC_Os03g56400	-1.96	2.546	trans			TCONS_00119802	Chr8-4613798-4614030	LOC_Os08g08130	2.892	1.293	cis
TCONS_00057006	Chr3-9960977-9964904	LOC_Os03g56830	-1.96	3.323	trans			TCONS_00119802	Chr8-4613798-4614030	LOC_Os08g08140	2.892	-1.091	cis
TCONS_00057006	Chr3-9960977-9964904	LOC_Os03g59080	-1.96	-2.044	trans			TCONS_00119804	Chr8-4810860-4811094	LOC_Os08g08300	1.67	1.056	cis
TCONS_00057006	Chr3-9960977-9964904	LOC_Os03g59570	-1.96	-4.122	trans			TCONS_00119805	Chr8-5005915-5006279	LOC_Os08g08580	2.173	-0.585	cis
TCONS_00057006	Chr3-9960977-9964904	LOC_Os04g16570	-1.96	-2.575	trans			TCONS_00119805	Chr8-5005915-5006279	LOC_Os08g08586	2.173	0.62	cis
TCONS_00057006	Chr3-9960977-9964904	LOC_Os04g28470	-1.96	-2.232	trans			TCONS_00119805	Chr8-5005915-5006279	LOC_Os08g08700	2.173	1.693	cis
TCONS_00057006	Chr3-9960977-9964904	LOC_Os04g29424	-1.96	2.132	trans			TCONS_00116231	Chr8-5253923-5260055	LOC_Os08g08990	2.995	1.676	cis
TCONS_00057006	Chr3-9960977-9964904	LOC_Os04g33080	-1.96	-4.453	trans			TCONS_00116231	Chr8-5253923-5260055	LOC_Os08g09000	2.995	3.373	cis
TCONS_00057006	Chr3-9960977-9964904	LOC_Os04g35190	-1.96	-1.89	trans			TCONS_00116231	Chr8-5253923-5260055	LOC_Os08g09020	2.995	2.253	cis
TCONS_00057006	Chr3-9960977-9964904	LOC_Os04g35410	-1.96	-0.845	trans			TCONS_00116231	Chr8-5253923-5260055	LOC_Os08g09040	2.995	3.06	cis
TCONS_00057006	Chr3-9960977-9964904	LOC_Os04g39410	-1.96	1.527	trans			TCONS_00116231	Chr8-5253923-5260055	LOC_Os08g09060	2.995	1.594	cis
TCONS_00057006	Chr3-9960977-9964904	LOC_Os04g39470	-1.96	1.359	trans			TCONS_00116231	Chr8-5253923-5260055	LOC_Os08g09080	2.995	2.624	cis
TCONS_00057006	Chr3-9960977-9964904	LOC_Os04g40980	-1.96	2.562	trans			TCONS_00116231	Chr8-5253923-5260055	LOC_Os08g09200	2.995	3.156	cis
TCONS_00057006	Chr3-9960977-9964904	LOC_Os04g44400	-1.96	3.517	trans			TCONS_00116231	Chr8-5253923-5260055	LOC_Os08g09010	2.995	3.473	cis
TCONS_00057006	Chr3-9960977-9964904	LOC_Os04g46880	-1.96	-5.312	trans			TCONS_00111975	Chr8-7958931-7963032	LOC_Os08g13350	-1.28	-1.598	cis
TCONS_00057006	Chr3-9960977-9964904	LOC_Os04g47270	-1.96	2.153	trans			TCONS_00111975	Chr8-7958931-7963032	LOC_Os08g13360	-1.28	0.773	cis
TCONS_00057006	Chr3-9960977-9964904	LOC_Os04g49410	-1.96	1.463	trans			TCONS_00111975	Chr8-7958931-7963032	LOC_Os08g13400	-1.28	4.594	cis
TCONS_00057006	Chr3-9960977-9964904	LOC_Os04g50860	-1.96	3.109	trans			TCONS_00111975	Chr8-7958931-7963032	LOC_Os08g13320	-1.28	0.775	cis
TCONS_00057006	Chr3-9960977-9964904	LOC_Os04g51100	-1.96	3.245	trans			TCONS_00112128	Chr8-8852115-8852867	LOC_Os08g14570	-3.913	-0.95	cis
TCONS_00057006	Chr3-9960977-9964904	LOC_Os04g55190	-1.96	-1.376	trans			TCONS_00112128	Chr8-8852115-8852867	LOC_Os08g14590	-3.913	-1.92	cis
TCONS_00057006	Chr3-9960977-9964904	LOC_Os04g58710	-1.96	-7.409	trans			TCONS_00112128	Chr8-8852115-8852867	LOC_Os08g14630	-3.913	-5.242	cis
TCONS_00057006	Chr3-9960977-9964904	LOC_Os05g01170	-1.96	-0.853	trans			TCONS_00112128	Chr8-8852115-8852867	LOC_Os08g14650	-3.913	-4.497	cis
TCONS_00057006	Chr3-9960977-9964904	LOC_Os05g15280	-1.96	-3.554	trans			TCONS_00112128	Chr8-8852115-8852867	LOC_Os08g14690	-3.913	-2.408	cis
TCONS_00057006	Chr3-9960977-9964904	LOC_Os05g18294	-1.96	2.802	trans			TCONS_00112128	Chr8-8852115-8852867	LOC_Os08g14700	-3.913	-2.515	cis
TCONS_00057006	Chr3-9960977-9964904	LOC_Os05g23260	-1.96	1.791	trans			TCONS_00112128	Chr8-8852115-8852867	LOC_Os08g14710	-3.913	-3.882	cis
TCONS_00057006	Chr3-9960977-9964904	LOC_Os05g23320	-1.96	5.425	trans			TCONS_00112128	Chr8-8852115-8852867	LOC_Os08g14744	-3.913	-4.172	cis
TCONS_00057006	Chr3-9960977-9964904	LOC_Os05g23470	-1.96	-1.598	trans			TCONS_00112128	Chr8-8852115-8852867	LOC_Os08g14780	-3.913	-5.25	cis
TCONS_00057006	Chr3-9960977-9964904	LOC_Os05g25850	-1.96	1.62	trans			TCONS_00112128	Chr8-8852115-8852867	LOC_Os08g14790	-3.913	-5.19	cis
TCONS_00057006	Chr3-9960977-9964904	LOC_Os05g30970	-1.96	3.195	trans			TCONS_00112128	Chr8-8852115-8852867	LOC_Os08g14800	-3.913	-4.567	cis
TCONS_00057006	Chr3-9960977-9964904	LOC_Os05g35140	-1.96	-3.429	trans			TCONS_00112128	Chr8-8852115-8852867	LOC_Os08g14820	-3.913	-5.64	cis
TCONS_00057006	Chr3-9960977-9964904	LOC_Os05g38590	-1.96	-0.93	trans			TCONS_00112128	Chr8-8852115-8852867	LOC_Os08g14830	-3.913	-2.656	cis
TCONS_00057006	Chr3-9960977-9964904	LOC_Os05g43300	-1.96	-2.029	trans			TCONS_00112128	Chr8-8852115-8852867	LOC_Os08g14840	-3.913	-5.364	cis
TCONS_00057006	Chr3-9960977-9964904	LOC_Os05g43470	-1.96	1.306	trans			TCONS_00112128	Chr8-8852115-8852867	LOC_Os08g14660	-3.913	-1.381	cis
TCONS_00057006	Chr3-9960977-9964904	LOC_Os05g45420	-1.96	-1.047	trans			TCONS_00112128	Chr8-8852115-8852867	LOC_Os08g14730	-3.913	-3.99	cis
TCONS_00057006	Chr3-9960977-9964904	LOC_Os05g46360	-1.96	-3.036	trans			TCONS_00112128	Chr8-8852115-8852867	LOC_Os08g14850	-3.913	-4.016	cis
TCONS_00057006	Chr3-9960977-9964904	LOC_Os06g02200	-1.96	3.059	trans			TCONS_00119819	Chr8-9000271-9000634	LOC_Os08g14800	-5.942	-4.567	cis
TCONS_00057006	Chr3-9960977-9964904	LOC_Os06g04370	-1.96	2.238	trans			TCONS_00119819	Chr8-9000271-9000634	LOC_Os08g14820	-5.942	-5.64	cis
TCONS_00057006	Chr3-9960977-9964904	LOC_Os06g05830	-1.96	2.395	trans			TCONS_00119819	Chr8-9000271-9000634	LOC_Os08g14830	-5.942	-2.656	cis
TCONS_00057006	Chr3-9960977-9964904	LOC_Os06g05870	-1.96	-2.338	trans			TCONS_00119819	Chr8-9000271-9000634	LOC_Os08g14840	-5.942	-5.364	cis
TCONS_00057006	Chr3-9960977-9964904	LOC_Os06g05860	-1.96	-2.935	trans			TCONS_00119819	Chr8-9000271-9000634	LOC_Os08g14870	-5.942	-5.638	cis
TCONS_00057006	Chr3-9960977-9964904	LOC_Os06g08280	-1.96	1.391	trans			TCONS_00119819	Chr8-9000271-9000634	LOC_Os08g14910	-5.942	-5.826	cis
TCONS_00057006	Chr3-9960977-9964904	LOC_Os06g08910	-1.96	3.015	trans			TCONS_00119819	Chr8-9000271-9000634	LOC_Os08g14920	-5.942	-5.946	cis
TCONS_00057006	Chr3-9960977-9964904	LOC_Os06g08950	-1.96	3.706	trans			TCONS_00119819	Chr8-9000271-9000634	LOC_Os08g14930	-5.942	-5.668	cis
TCONS_00057006	Chr3-9960977-9964904	LOC_Os06g09090	-1.96	2.305	trans			TCONS_00119819	Chr8-9000271-9000634	LOC_Os08g14940	-5.942	-2.611	cis
TCONS_00057006	Chr3-9960977-9964904	LOC_Os06g13000	-1.96	3.96	trans			TCONS_00119819	Chr8-9000271-9000634	LOC_Os08g14950	-5.942	-3.214	cis
TCONS_00057006	Chr3-9960977-9964904	LOC_Os06g17950	-1.96	2.903	trans			TCONS_00119819	Chr8-9000271-9000634	LOC_Os08g14960	-5.942	-6.023	cis
TCONS_00057006	Chr3-9960977-9964904	LOC_Os06g20210	-1.96	4.637	trans			TCONS_00119819	Chr8-9000271-9000634	LOC_Os08g14970	-5.942	-5.942	cis
TCONS_00057006	Chr3-9960977-9964904	LOC_Os06g33980	-1.96	1.583	trans			TCONS_00119819	Chr8-9000271-9000634	LOC_Os08g14980	-5.942	-5.951	cis
TCONS_00057006	Chr3-9960977-9964904	LOC_Os06g48230	-1.96	1.558	trans			TCONS_00119819	Chr8-9000271-9000634	LOC_Os08g14990	-5.942	-1.814	cis
TCONS_00057006	Chr3-9960977-9964904	LOC_Os06g51270	-1.96	1.204	trans			TCONS_00119819	Chr8-9000271-9000634	LOC_Os08g15000	-5.942	-3.538	cis
TCONS_00057006	Chr3-9960977-9964904	LOC_Os07g22930	-1.96	-3.929	trans			TCONS_00119819	Chr8-9000271-9000634	LOC_Os08g15020	-5.942	-5.415	cis
TCONS_00057006	Chr3-9960977-9964904	LOC_Os07g23244	-1.96	2.654	trans			TCONS_00119819	Chr8-9000271-9000634	LOC_Os08g15030	-5.942	-2.747	cis
TCONS_00057006	Chr3-9960977-9964904	LOC_Os07g26940	-1.96	1.786	trans			TCONS_00119819	Chr8-9000271-9000634	LOC_Os08g14850	-5.942	-4.016	cis
TCONS_00057006	Chr3-9960977-9964904	LOC_Os07g38530	-1.96	-1.617	trans			TCONS_00119819	Chr8-9000271-9000634	LOC_Os08g14900	-5.942	-4.289	cis
TCONS_00057006	Chr3-9960977-9964904	LOC_Os07g40750	-1.96	4.343	trans			TCONS_00119820	Chr8-9022430-9022698	LOC_Os08g14830	-5.942	-2.656	cis
TCONS_00057006	Chr3-9960977-9964904	LOC_Os07g43310	-1.96	2.334	trans			TCONS_00119820	Chr8-9022430-9022698	LOC_Os08g14840	-5.942	-5.364	cis
TCONS_00057006	Chr3-9960977-9964904	LOC_Os07g47201	-1.96	1.829	trans			TCONS_00119820	Chr8-9022430-9022698	LOC_Os08g14870	-5.942	-5.638	cis
TCONS_00057006	Chr3-9960977-9964904	LOC_Os07g48850	-1.96	1.762	trans			TCONS_00119820	Chr8-9022430-9022698	LOC_Os08g14910	-5.942	-5.826	cis
TCONS_00057006	Chr3-9960977-9964904	LOC_Os07g48970	-1.96	2.099	trans			TCONS_00119820	Chr8-9022430-9022698	LOC_Os08g14920	-5.942	-5.946	cis
TCONS_00057006	Chr3-9960977-9964904	LOC_Os08g07790	-1.96	2.512	trans			TCONS_00119820	Chr8-9022430-9022698	LOC_Os08g14930	-5.942	-5.668	cis
TCONS_00057006	Chr3-9960977-9964904	LOC_Os08g14490	-1.96	-1.859	trans			TCONS_00119820	Chr8-9022430-9022698	LOC_Os08g14940	-5.942	-2.611	cis
TCONS_00057006	Chr3-9960977-9964904	LOC_Os08g14770	-1.96	2.656	trans			TCONS_00119820	Chr8-9022430-9022698	LOC_Os08g14950	-5.942	-3.214	cis
TCONS_00057006	Chr3-9960977-9964904	LOC_Os08g29720	-1.96	-2.776	trans			TCONS_00119820	Chr8-9022430-9022698	LOC_Os08g14960	-5.942	-6.023	cis
TCONS_00057006	Chr3-9960977-9964904	LOC_Os08g33200	-1.96	-2.198	trans			TCONS_00119820	Chr8-9022430-9022698	LOC_Os08g14970	-5.942	-5.942	cis
TCONS_00057006	Chr3-9960977-9964904	LOC_Os08g37370	-1.96	-3.815	trans			TCONS_00119820	Chr8-9022430-9022698	LOC_Os08g14980	-5.942	-5.951	cis
TCONS_00057006	Chr3-9960977-9964904	LOC_Os08g37444	-1.96	-1.416	trans			TCONS_00119820	Chr8-9022430-9022698	LOC_Os08g14990	-5.942	-1.814	cis
TCONS_00057006	Chr3-9960977-9964904	LOC_Os08g38130	-1.96	-1.703	trans			TCONS_00119820	Chr8-9022430-9022698	LOC_Os08g15000	-5.942	-3.538	cis
TCONS_00057006	Chr3-9960977-9964904	LOC_Os08g42380	-1.96	2.304	trans			TCONS_00119820	Chr8-9022430-9022698	LOC_Os08g15020	-5.942	-5.415	cis
TCONS_00057006	Chr3-9960977-9964904	LOC_Os08g42450	-1.96	0.942	trans			TCONS_00119820	Chr8-9022430-9022698	LOC_Os08g15030	-5.942	-2.747	cis
TCONS_00057006	Chr3-9960977-9964904	LOC_Os08g42560	-1.96	3.784	trans			TCONS_00119820	Chr8-9022430-9022698	LOC_Os08g15060	-5.942	-3.624	cis
TCONS_00057006	Chr3-9960977-9964904	LOC_Os08g43190	-1.96	3.002	trans			TCONS_00119820	Chr8-9022430-9022698	LOC_Os08g15070	-5.942	-2.375	cis
TCONS_00057006	Chr3-9960977-9964904	LOC_Os09g25620	-1.96	2.538	trans			TCONS_00119820	Chr8-9022430-9022698	LOC_Os08g14850	-5.942	-4.016	cis
TCONS_00057006	Chr3-9960977-9964904	LOC_Os09g28230	-1.96	-1.648	trans			TCONS_00119820	Chr8-9022430-9022698	LOC_Os08g14900	-5.942	-4.289	cis
TCONS_00057006	Chr3-9960977-9964904	LOC_Os09g36770	-1.96	-1.646	trans			TCONS_00116809	Chr8-9118320-9118658	LOC_Os08g14950	-5.948	-3.214	cis
TCONS_00057006	Chr3-9960977-9964904	LOC_Os09g36900	-1.96	4.34	trans			TCONS_00116809	Chr8-9118320-9118658	LOC_Os08g14960	-5.948	-6.023	cis
TCONS_00057006	Chr3-9960977-9964904	LOC_Os09g38920	-1.96	-3.018	trans			TCONS_00116809	Chr8-9118320-9118658	LOC_Os08g14970	-5.948	-5.942	cis
TCONS_00057006	Chr3-9960977-9964904	LOC_Os10g07160	-1.96	2.323	trans			TCONS_00116809	Chr8-9118320-9118658	LOC_Os08g14980	-5.948	-5.951	cis
TCONS_00057006	Chr3-9960977-9964904	LOC_Os10g10400	-1.96	2.985	trans			TCONS_00116809	Chr8-9118320-9118658	LOC_Os08g14990	-5.948	-1.814	cis
TCONS_00057006	Chr3-9960977-9964904	LOC_Os10g19331	-1.96	3.261	trans			TCONS_00116809	Chr8-9118320-9118658	LOC_Os08g15000	-5.948	-3.538	cis
TCONS_00057006	Chr3-9960977-9964904	LOC_Os10g19334	-1.96	3.736	trans			TCONS_00116809	Chr8-9118320-9118658	LOC_Os08g15020	-5.948	-5.415	cis
TCONS_00057006	Chr3-9960977-9964904	LOC_Os10g22430	-1.96	-3.06	trans			TCONS_00116809	Chr8-9118320-9118658	LOC_Os08g15030	-5.948	-2.747	cis
TCONS_00057006	Chr3-9960977-9964904	LOC_Os10g32870	-1.96	2.965	trans			TCONS_00116809	Chr8-9118320-9118658	LOC_Os08g15060	-5.948	-3.624	cis
TCONS_00057006	Chr3-9960977-9964904	LOC_Os10g36690	-1.96	2.011	trans			TCONS_00116809	Chr8-9118320-9118658	LOC_Os08g15070	-5.948	-2.375	cis
TCONS_00057006	Chr3-9960977-9964904	LOC_Os10g37410	-1.96	-1.044	trans			TCONS_00116809	Chr8-9118320-9118658	LOC_Os08g15090	-5.948	-1.898	cis
TCONS_00057006	Chr3-9960977-9964904	LOC_Os10g41200	-1.96	-2.068	trans			TCONS_00116809	Chr8-9118320-9118658	LOC_Os08g15100	-5.948	-5.678	cis
TCONS_00057006	Chr3-9960977-9964904	LOC_Os11g01590	-1.96	-2.59	trans			TCONS_00116809	Chr8-9118320-9118658	LOC_Os08g15110	-5.948	-5.948	cis
TCONS_00057006	Chr3-9960977-9964904	LOC_Os11g01836	-1.96	2.7	trans			TCONS_00116809	Chr8-9118320-9118658	LOC_Os08g15130	-5.948	-5.068	cis
TCONS_00057006	Chr3-9960977-9964904	LOC_Os11g02610	-1.96	-5.169	trans			TCONS_00116809	Chr8-9118320-9118658	LOC_Os08g15149	-5.948	-4.447	cis
TCONS_00057006	Chr3-9960977-9964904	LOC_Os11g05990	-1.96	-4.641	trans			TCONS_00116809	Chr8-9118320-9118658	LOC_Os08g15170	-5.948	-1.906	cis
TCONS_00057006	Chr3-9960977-9964904	LOC_Os11g08940	-1.96	2.947	trans			TCONS_00116809	Chr8-9118320-9118658	LOC_Os08g15180	-5.948	-7.056	cis
TCONS_00057006	Chr3-9960977-9964904	LOC_Os11g09630	-1.96	2.842	trans			TCONS_00116809	Chr8-9118320-9118658	LOC_Os08g15190	-5.948	-5.724	cis
TCONS_00057006	Chr3-9960977-9964904	LOC_Os11g10250	-1.96	2.646	trans			TCONS_00116809	Chr8-9118320-9118658	LOC_Os08g15204	-5.948	-1.468	cis
TCONS_00057006	Chr3-9960977-9964904	LOC_Os11g20689	-1.96	3.008	trans			TCONS_00116809	Chr8-9118320-9118658	LOC_Os08g15220	-5.948	-2.4	cis
TCONS_00057006	Chr3-9960977-9964904	LOC_Os11g40090	-1.96	2.972	trans			TCONS_00116809	Chr8-9118320-9118658	LOC_Os08g15120	-5.948	-4.222	cis
TCONS_00057006	Chr3-9960977-9964904	LOC_Os11g42230	-1.96	-2.934	trans			TCONS_00116830	Chr8-9202208-9202506	LOC_Os08g15060	-3.82	-3.624	cis
TCONS_00057006	Chr3-9960977-9964904	LOC_Os11g44900	-1.96	1.977	trans			TCONS_00116830	Chr8-9202208-9202506	LOC_Os08g15070	-3.82	-2.375	cis
TCONS_00057006	Chr3-9960977-9964904	LOC_Os11g44980	-1.96	-1.969	trans			TCONS_00116830	Chr8-9202208-9202506	LOC_Os08g15090	-3.82	-1.898	cis
TCONS_00057006	Chr3-9960977-9964904	LOC_Os11g45250	-1.96	3.405	trans			TCONS_00116830	Chr8-9202208-9202506	LOC_Os08g15100	-3.82	-5.678	cis
TCONS_00057006	Chr3-9960977-9964904	LOC_Os12g02530	-1.96	-5.009	trans			TCONS_00116830	Chr8-9202208-9202506	LOC_Os08g15110	-3.82	-5.948	cis
TCONS_00057006	Chr3-9960977-9964904	LOC_Os12g03450	-1.96	2.444	trans			TCONS_00116830	Chr8-9202208-9202506	LOC_Os08g15130	-3.82	-5.068	cis
TCONS_00057006	Chr3-9960977-9964904	LOC_Os12g07190	-1.96	-4.193	trans			TCONS_00116830	Chr8-9202208-9202506	LOC_Os08g15149	-3.82	-4.447	cis
TCONS_00057006	Chr3-9960977-9964904	LOC_Os12g07880	-1.96	5.019	trans			TCONS_00116830	Chr8-9202208-9202506	LOC_Os08g15170	-3.82	-1.906	cis
TCONS_00057006	Chr3-9960977-9964904	LOC_Os12g09660	-1.96	1.877	trans			TCONS_00116830	Chr8-9202208-9202506	LOC_Os08g15180	-3.82	-7.056	cis
TCONS_00057006	Chr3-9960977-9964904	LOC_Os12g16300	-1.96	-6.535	trans			TCONS_00116830	Chr8-9202208-9202506	LOC_Os08g15190	-3.82	-5.724	cis
TCONS_00057006	Chr3-9960977-9964904	LOC_Os12g16310	-1.96	-5.889	trans			TCONS_00116830	Chr8-9202208-9202506	LOC_Os08g15204	-3.82	-1.468	cis
TCONS_00057006	Chr3-9960977-9964904	LOC_Os12g16320	-1.96	-6.292	trans			TCONS_00116830	Chr8-9202208-9202506	LOC_Os08g15220	-3.82	-2.4	cis
TCONS_00057006	Chr3-9960977-9964904	LOC_Os12g16330	-1.96	-6.532	trans			TCONS_00116830	Chr8-9202208-9202506	LOC_Os08g15120	-3.82	-4.222	cis
TCONS_00057006	Chr3-9960977-9964904	LOC_Os12g16370	-1.96	-8.791	trans			TCONS_00116830	Chr8-9202208-9202506	LOC_Os08g15230	-3.82	-1.419	cis
TCONS_00057006	Chr3-9960977-9964904	LOC_Os12g16380	-1.96	-6.546	trans			TCONS_00112378	Chr8-10495894-10496191	LOC_Os08g17140	1.943	1.751	cis
TCONS_00057006	Chr3-9960977-9964904	LOC_Os12g16390	-1.96	-6.82	trans			TCONS_00112378	Chr8-10495894-10496191	LOC_Os08g17130	1.943	3.58	cis
TCONS_00057006	Chr3-9960977-9964904	LOC_Os12g16400	-1.96	-5.601	trans			TCONS_00112379	Chr8-10500432-10503434	LOC_Os08g17140	2.075	1.751	cis
TCONS_00057006	Chr3-9960977-9964904	LOC_Os12g21789	-1.96	-1.445	trans			TCONS_00112379	Chr8-10500432-10503434	LOC_Os08g17130	2.075	3.58	cis
TCONS_00057006	Chr3-9960977-9964904	LOC_Os12g34770	-1.96	-4.074	trans			TCONS_00117097	Chr8-11175916-11197705	LOC_Os08g18730	0.778	0.814	cis
TCONS_00057006	Chr3-9960977-9964904	LOC_Os12g37060	-1.96	0.546	trans			TCONS_00117097	Chr8-11175916-11197705	LOC_Os08g18740	0.778	0.806	cis
TCONS_00057006	Chr3-9960977-9964904	LOC_Os12g41500	-1.96	2.09	trans			TCONS_00112779	Chr8-12879963-12882789	LOC_Os08g21590	0.935	0.765	cis
TCONS_00057182	Chr3-10674792-10676532	LOC_Os03g53510	-1.576	0.718	trans			TCONS_00117423	Chr8-13492088-13504943	LOC_Os08g22370	4.959	7.169	cis
TCONS_00057182	Chr3-10674792-10676532	LOC_Os07g48229	-1.576	0.749	trans			TCONS_00117423	Chr8-13492088-13504943	LOC_Os08g22380	4.959	2.202	cis
TCONS_00057182	Chr3-10674792-10676532	LOC_Os12g04180	-1.576	-0.523	trans			TCONS_00117423	Chr8-13492088-13504943	LOC_Os08g22389	4.959	3.412	cis
TCONS_00068627	Chr3-11066145-11066399	LOC_Os02g34500	2.229	-0.978	trans			TCONS_00117423	Chr8-13492088-13504943	LOC_Os08g22400	4.959	1.856	cis
TCONS_00068627	Chr3-11066145-11066399	LOC_Os02g36740	2.229	2.984	trans			TCONS_00117426	Chr8-13505309-13508899	LOC_Os08g22370	3.851	7.169	cis
TCONS_00068627	Chr3-11066145-11066399	LOC_Os02g38200	2.229	-1.149	trans			TCONS_00117426	Chr8-13505309-13508899	LOC_Os08g22380	3.851	2.202	cis
TCONS_00068627	Chr3-11066145-11066399	LOC_Os03g47949	2.229	-0.556	trans			TCONS_00117426	Chr8-13505309-13508899	LOC_Os08g22389	3.851	3.412	cis
TCONS_00068627	Chr3-11066145-11066399	LOC_Os03g59050	2.229	1.147	trans			TCONS_00117426	Chr8-13505309-13508899	LOC_Os08g22400	3.851	1.856	cis
TCONS_00068627	Chr3-11066145-11066399	LOC_Os05g01710	2.229	-1.019	trans			TCONS_00113063	Chr8-15336308-15343195	LOC_Os08g25250	0.568	0.682	cis
TCONS_00068627	Chr3-11066145-11066399	LOC_Os06g04650	2.229	0.851	trans			TCONS_00113175	Chr8-16235806-16247737	LOC_Os08g26700	-2.937	-3.392	cis
TCONS_00068627	Chr3-11066145-11066399	LOC_Os06g06900	2.229	2.269	trans			TCONS_00113175	Chr8-16235806-16247737	LOC_Os08g26870	-2.937	-0.674	cis
TCONS_00068627	Chr3-11066145-11066399	LOC_Os07g01140	2.229	-0.448	trans			TCONS_00113176	Chr8-16241875-16243681	LOC_Os08g26700	-3.691	-3.392	cis
TCONS_00068627	Chr3-11066145-11066399	LOC_Os07g07270	2.229	-0.43	trans			TCONS_00113176	Chr8-16241875-16243681	LOC_Os08g26870	-3.691	-0.674	cis
TCONS_00068627	Chr3-11066145-11066399	LOC_Os07g46690	2.229	-0.42	trans			TCONS_00118154	Chr8-18465639-18467583	LOC_Os08g29930	-0.856	1.896	cis
TCONS_00068627	Chr3-11066145-11066399	LOC_Os08g27870	2.229	-1.643	trans			TCONS_00118154	Chr8-18465639-18467583	LOC_Os08g30020	-0.856	-0.808	cis
TCONS_00068627	Chr3-11066145-11066399	LOC_Os08g33082	2.229	-0.957	trans			TCONS_00118154	Chr8-18465639-18467583	LOC_Os08g29920	-0.856	3.501	cis
TCONS_00068627	Chr3-11066145-11066399	LOC_Os08g40620	2.229	-0.857	trans			TCONS_00118154	Chr8-18465639-18467583	LOC_Os08g30070	-0.856	-2.178	cis
TCONS_00068627	Chr3-11066145-11066399	LOC_Os09g10930	2.229	-0.623	trans			TCONS_00119867	Chr8-20770123-20770841	LOC_Os08g33200	1.892	-1.147	cis
TCONS_00068627	Chr3-11066145-11066399	LOC_Os10g33720	2.229	0.991	trans			TCONS_00119867	Chr8-20770123-20770841	LOC_Os08g33420	1.892	0.731	cis
TCONS_00068627	Chr3-11066145-11066399	LOC_Os12g02620	2.229	-1.721	trans			TCONS_00119867	Chr8-20770123-20770841	LOC_Os08g33440	1.892	1.33	cis
TCONS_00068627	Chr3-11066145-11066399	LOC_Os12g27520	2.229	-1.031	trans			TCONS_00119869	Chr8-20787821-20788615	LOC_Os08g33420	1.703	0.731	cis
TCONS_00068628	Chr3-11066795-11068467	LOC_Os03g25750	1.487	-0.543	trans			TCONS_00119869	Chr8-20787821-20788615	LOC_Os08g33440	1.703	1.33	cis
TCONS_00068628	Chr3-11066795-11068467	LOC_Os07g15570	1.487	2.878	trans			TCONS_00118705	Chr8-22439997-22441711	LOC_Os08g35460	-2.477	-2.281	cis
TCONS_00068628	Chr3-11066795-11068467	LOC_Os11g34720	1.487	1.532	trans			TCONS_00118705	Chr8-22439997-22441711	LOC_Os08g35490	-2.477	-2.765	cis
TCONS_00068630	Chr3-11539792-11540194	LOC_Os01g47130	2.592	2.563	trans			TCONS_00118705	Chr8-22439997-22441711	LOC_Os08g35510	-2.477	-2.005	cis
TCONS_00068630	Chr3-11539792-11540194	LOC_Os01g57960	2.592	1.004	trans			TCONS_00118705	Chr8-22439997-22441711	LOC_Os08g35520	-2.477	-2.152	cis
TCONS_00068630	Chr3-11539792-11540194	LOC_Os02g06360	2.592	1.497	trans			TCONS_00118705	Chr8-22439997-22441711	LOC_Os08g35530	-2.477	-2.043	cis
TCONS_00068630	Chr3-11539792-11540194	LOC_Os02g24586	2.592	1.393	trans			TCONS_00118705	Chr8-22439997-22441711	LOC_Os08g35550	-2.477	-1.567	cis
TCONS_00068630	Chr3-11539792-11540194	LOC_Os03g14010	2.592	1.239	trans			TCONS_00118705	Chr8-22439997-22441711	LOC_Os08g35560	-2.477	-2.002	cis
TCONS_00068630	Chr3-11539792-11540194	LOC_Os03g60190	2.592	2.177	trans			TCONS_00118705	Chr8-22439997-22441711	LOC_Os08g35570	-2.477	-1.578	cis
TCONS_00068630	Chr3-11539792-11540194	LOC_Os05g22840	2.592	2.174	trans			TCONS_00118705	Chr8-22439997-22441711	LOC_Os08g35590	-2.477	-2.505	cis
TCONS_00068630	Chr3-11539792-11540194	LOC_Os08g15236	2.592	2.874	trans			TCONS_00118705	Chr8-22439997-22441711	LOC_Os08g35600	-2.477	-2.048	cis
TCONS_00068630	Chr3-11539792-11540194	LOC_Os08g35490	2.592	3.396	trans			TCONS_00118705	Chr8-22439997-22441711	LOC_Os08g35620	-2.477	-1.263	cis
TCONS_00068630	Chr3-11539792-11540194	LOC_Os08g39270	2.592	3.796	trans			TCONS_00118705	Chr8-22439997-22441711	LOC_Os08g35680	-2.477	-2.506	cis
TCONS_00068630	Chr3-11539792-11540194	LOC_Os08g43950	2.592	1.991	trans			TCONS_00118705	Chr8-22439997-22441711	LOC_Os08g35690	-2.477	-1.805	cis
TCONS_00068630	Chr3-11539792-11540194	LOC_Os10g21190	2.592	2.403	trans			TCONS_00118705	Chr8-22439997-22441711	LOC_Os08g35710	-2.477	-2.682	cis
TCONS_00068630	Chr3-11539792-11540194	LOC_Os10g21308	2.592	2.185	trans			TCONS_00118705	Chr8-22439997-22441711	LOC_Os08g35580	-2.477	-1.542	cis
TCONS_00068630	Chr3-11539792-11540194	LOC_Os10g21300	2.592	1.894	trans			TCONS_00118716	Chr8-22565067-22566441	LOC_Os08g35680	-3.645	-2.506	cis
TCONS_00068631	Chr3-11827088-11827521	LOC_Os02g52610	-1.83	-0.56	trans			TCONS_00118716	Chr8-22565067-22566441	LOC_Os08g35690	-3.645	-1.805	cis
TCONS_00068631	Chr3-11827088-11827521	LOC_Os03g55540	-1.83	-1.276	trans			TCONS_00118716	Chr8-22565067-22566441	LOC_Os08g35710	-3.645	-2.682	cis
TCONS_00068631	Chr3-11827088-11827521	LOC_Os04g45800	-1.83	-0.714	trans			TCONS_00118716	Chr8-22565067-22566441	LOC_Os08g35780	-3.645	-3.036	cis
TCONS_00068631	Chr3-11827088-11827521	LOC_Os06g02120	-1.83	0.569	trans			TCONS_00118716	Chr8-22565067-22566441	LOC_Os08g35810	-3.645	-2.071	cis
TCONS_00068631	Chr3-11827088-11827521	LOC_Os09g08420	-1.83	-0.798	trans			TCONS_00118716	Chr8-22565067-22566441	LOC_Os08g35820	-3.645	-2.067	cis
TCONS_00057457	Chr3-12241310-12243345	LOC_Os01g06000	-3.049	-1.03	trans			TCONS_00118716	Chr8-22565067-22566441	LOC_Os08g35870	-3.645	-1.793	cis
TCONS_00057457	Chr3-12241310-12243345	LOC_Os03g31690	-3.049	-2.913	trans			TCONS_00118716	Chr8-22565067-22566441	LOC_Os08g35880	-3.645	-1.774	cis
TCONS_00057457	Chr3-12241310-12243345	LOC_Os04g22860	-3.049	-1.641	trans			TCONS_00118716	Chr8-22565067-22566441	LOC_Os08g35910	-3.645	-2.969	cis
TCONS_00057457	Chr3-12241310-12243345	LOC_Os05g22390	-3.049	1.321	trans			TCONS_00118716	Chr8-22565067-22566441	LOC_Os08g35830	-3.645	-2.041	cis
TCONS_00057457	Chr3-12241310-12243345	LOC_Os05g45700	-3.049	-2.068	trans			TCONS_00118716	Chr8-22565067-22566441	LOC_Os08g35930	-3.645	-1.329	cis
TCONS_00057457	Chr3-12241310-12243345	LOC_Os05g49350	-3.049	-4.447	trans			TCONS_00119047	Chr8-24430191-24435455	LOC_Os08g38710	0.962	3.907	cis
TCONS_00057457	Chr3-12241310-12243345	LOC_Os09g26430	-3.049	-2.392	trans			TCONS_00119119	Chr8-24886721-24887527	LOC_Os08g39310	-1.865	0.701	cis
TCONS_00057457	Chr3-12241310-12243345	LOC_Os10g03690	-3.049	-0.776	trans			TCONS_00114585	Chr8-24916388-24917291	LOC_Os08g39500	0.785	-1.157	cis
TCONS_00057457	Chr3-12241310-12243345	LOC_Os11g11810	-3.049	-1.954	trans			TCONS_00114585	Chr8-24916388-24917291	LOC_Os08g39310	0.785	0.701	cis
TCONS_00057457	Chr3-12241310-12243345	LOC_Os11g18044	-3.049	-1.663	trans			TCONS_00114952	Chr8-26803002-26804385	LOC_Os08g42320	0.796	0.778	cis
TCONS_00057457	Chr3-12241310-12243345	LOC_Os12g40920	-3.049	-3.867	trans			TCONS_00114952	Chr8-26803002-26804385	LOC_Os08g42370	0.796	0.914	cis
TCONS_00064315	Chr3-12515794-12520435	LOC_Os01g34700	-1.013	0.642	trans			TCONS_00114952	Chr8-26803002-26804385	LOC_Os08g42390	0.796	1.419	cis
TCONS_00064315	Chr3-12515794-12520435	LOC_Os02g05320	-1.013	-0.88	trans			TCONS_00114952	Chr8-26803002-26804385	LOC_Os08g42550	0.796	1.86	cis
TCONS_00064315	Chr3-12515794-12520435	LOC_Os02g06720	-1.013	-1.275	trans			TCONS_00115211	Chr8-27810911-27824805	LOC_Os08g44180	-1.502	-1.785	cis
TCONS_00064315	Chr3-12515794-12520435	LOC_Os02g36740	-1.013	2.984	trans			TCONS_00115211	Chr8-27810911-27824805	LOC_Os08g44210	-1.502	-0.98	cis
TCONS_00064315	Chr3-12515794-12520435	LOC_Os02g38200	-1.013	-1.149	trans			TCONS_00115211	Chr8-27810911-27824805	LOC_Os08g44260	-1.502	0.742	cis
TCONS_00064315	Chr3-12515794-12520435	LOC_Os02g55470	-1.013	-1.759	trans			TCONS_00115211	Chr8-27810911-27824805	LOC_Os08g44270	-1.502	3.261	cis
TCONS_00064315	Chr3-12515794-12520435	LOC_Os04g38260	-1.013	1.011	trans			TCONS_00115211	Chr8-27810911-27824805	LOC_Os08g44290	-1.502	-0.932	cis
TCONS_00064315	Chr3-12515794-12520435	LOC_Os04g44840	-1.013	1.228	trans			TCONS_00115211	Chr8-27810911-27824805	LOC_Os08g44320	-1.502	-0.674	cis
TCONS_00064315	Chr3-12515794-12520435	LOC_Os05g01820	-1.013	-0.919	trans			TCONS_00115211	Chr8-27810911-27824805	LOC_Os08g44360	-1.502	2.039	cis
TCONS_00064315	Chr3-12515794-12520435	LOC_Os05g33810	-1.013	-1.896	trans			TCONS_00119888	Chr9-1000-39605	LOC_Os09g00999	-3.883	-4.348	cis
TCONS_00064315	Chr3-12515794-12520435	LOC_Os06g06900	-1.013	2.269	trans			TCONS_00119888	Chr9-1000-39605	LOC_Os09g01000	-3.883	-4.45	cis
TCONS_00064315	Chr3-12515794-12520435	LOC_Os06g39718	-1.013	1.351	trans			TCONS_00119888	Chr9-1000-39605	LOC_Os09g01002	-3.883	-3.322	cis
TCONS_00064315	Chr3-12515794-12520435	LOC_Os07g02120	-1.013	2.086	trans			TCONS_00119888	Chr9-1000-39605	LOC_Os09g01006	-3.883	-5.086	cis
TCONS_00064315	Chr3-12515794-12520435	LOC_Os07g08430	-1.013	1.232	trans			TCONS_00119888	Chr9-1000-39605	LOC_Os09g01010	-3.883	-3.411	cis
TCONS_00064315	Chr3-12515794-12520435	LOC_Os08g01640	-1.013	2.1	trans			TCONS_00119888	Chr9-1000-39605	LOC_Os09g01020	-3.883	-4.777	cis
TCONS_00064315	Chr3-12515794-12520435	LOC_Os08g06470	-1.013	-0.671	trans			TCONS_00119888	Chr9-1000-39605	LOC_Os09g01040	-3.883	-3.643	cis
TCONS_00064315	Chr3-12515794-12520435	LOC_Os08g33082	-1.013	-0.957	trans			TCONS_00119888	Chr9-1000-39605	LOC_Os09g01060	-3.883	-3.824	cis
TCONS_00064315	Chr3-12515794-12520435	LOC_Os09g02440	-1.013	2.274	trans			TCONS_00119888	Chr9-1000-39605	LOC_Os09g01080	-3.883	-1.609	cis
TCONS_00064315	Chr3-12515794-12520435	LOC_Os09g29080	-1.013	2.155	trans			TCONS_00119888	Chr9-1000-39605	LOC_Os09g01090	-3.883	-5.975	cis
TCONS_00064315	Chr3-12515794-12520435	LOC_Os09g29980	-1.013	-0.481	trans			TCONS_00119888	Chr9-1000-39605	LOC_Os09g01110	-3.883	-21.516	cis
TCONS_00064315	Chr3-12515794-12520435	LOC_Os11g44960	-1.013	-1.614	trans			TCONS_00119888	Chr9-1000-39605	LOC_Os09g01130	-3.883	-21.516	cis
TCONS_00064315	Chr3-12515794-12520435	LOC_Os12g22145	-1.013	2.864	trans			TCONS_00119888	Chr9-1000-39605	LOC_Os09g01050	-3.883	-2.638	cis
TCONS_00068633	Chr3-12609596-12609890	LOC_Os01g12870	0.867	0.926	trans			TCONS_00119888	Chr9-1000-39605	LOC_Os09g01070	-3.883	-1.933	cis
TCONS_00068633	Chr3-12609596-12609890	LOC_Os01g73560	0.867	0.819	trans			TCONS_00119888	Chr9-1000-39605	LOC_Os09g01100	-3.883	-5.026	cis
TCONS_00068633	Chr3-12609596-12609890	LOC_Os02g49150	0.867	0.805	trans			TCONS_00127179	Chr9-50556-50787	LOC_Os09g00999	-1.571	-4.348	cis
TCONS_00068633	Chr3-12609596-12609890	LOC_Os08g44330	0.867	0.801	trans			TCONS_00127179	Chr9-50556-50787	LOC_Os09g01000	-1.571	-4.45	cis
TCONS_00068635	Chr3-12683051-12683929	LOC_Os05g03810	-3.198	-4.326	trans			TCONS_00127179	Chr9-50556-50787	LOC_Os09g01002	-1.571	-3.322	cis
TCONS_00068635	Chr3-12683051-12683929	LOC_Os07g47090	-3.198	-1.006	trans			TCONS_00127179	Chr9-50556-50787	LOC_Os09g01006	-1.571	-5.086	cis
TCONS_00068635	Chr3-12683051-12683929	LOC_Os11g13910	-3.198	-2.634	trans			TCONS_00127179	Chr9-50556-50787	LOC_Os09g01010	-1.571	-3.411	cis
TCONS_00068635	Chr3-12683051-12683929	LOC_Os12g19250	-3.198	-3.553	trans			TCONS_00127179	Chr9-50556-50787	LOC_Os09g01020	-1.571	-4.777	cis
TCONS_00068635	Chr3-12683051-12683929	LOC_Os12g32130	-3.198	-4.657	trans			TCONS_00127179	Chr9-50556-50787	LOC_Os09g01040	-1.571	-3.643	cis
TCONS_00057671	Chr3-13471583-13477086	LOC_Os01g55260	1.342	1.335	trans			TCONS_00127179	Chr9-50556-50787	LOC_Os09g01060	-1.571	-3.824	cis
TCONS_00057671	Chr3-13471583-13477086	LOC_Os02g44690	1.342	0.51	trans			TCONS_00127179	Chr9-50556-50787	LOC_Os09g01080	-1.571	-1.609	cis
TCONS_00057671	Chr3-13471583-13477086	LOC_Os05g23950	1.342	-0.455	trans			TCONS_00127179	Chr9-50556-50787	LOC_Os09g01090	-1.571	-5.975	cis
TCONS_00057671	Chr3-13471583-13477086	LOC_Os06g38603	1.342	1.823	trans			TCONS_00127179	Chr9-50556-50787	LOC_Os09g01110	-1.571	-21.516	cis
TCONS_00057671	Chr3-13471583-13477086	LOC_Os07g05520	1.342	-1.638	trans			TCONS_00127179	Chr9-50556-50787	LOC_Os09g01130	-1.571	-21.516	cis
TCONS_00057671	Chr3-13471583-13477086	LOC_Os09g24650	1.342	-0.438	trans			TCONS_00127179	Chr9-50556-50787	LOC_Os09g01134	-1.571	-2.47	cis
TCONS_00057671	Chr3-13471583-13477086	LOC_Os10g06560	1.342	3.383	trans			TCONS_00127179	Chr9-50556-50787	LOC_Os09g01140	-1.571	-4.177	cis
TCONS_00057671	Chr3-13471583-13477086	LOC_Os10g33220	1.342	2.748	trans			TCONS_00127179	Chr9-50556-50787	LOC_Os09g01050	-1.571	-2.638	cis
TCONS_00057671	Chr3-13471583-13477086	LOC_Os11g33290	1.342	2.306	trans			TCONS_00127179	Chr9-50556-50787	LOC_Os09g01070	-1.571	-1.933	cis
TCONS_00057671	Chr3-13471583-13477086	LOC_Os11g40370	1.342	2.863	trans			TCONS_00127179	Chr9-50556-50787	LOC_Os09g01100	-1.571	-5.026	cis
TCONS_00057671	Chr3-13471583-13477086	LOC_Os12g04310	1.342	3.377	trans			TCONS_00119990	Chr9-51883-58695	LOC_Os09g00999	-3.923	-4.348	cis
TCONS_00057671	Chr3-13471583-13477086	LOC_Os12g41080	1.342	1.758	trans			TCONS_00119990	Chr9-51883-58695	LOC_Os09g01000	-3.923	-4.45	cis
TCONS_00064884	Chr3-16197145-16202295	LOC_Os01g07280	-1.419	-2.326	trans			TCONS_00119990	Chr9-51883-58695	LOC_Os09g01002	-3.923	-3.322	cis
TCONS_00064884	Chr3-16197145-16202295	LOC_Os01g10370	-1.419	-3.164	trans			TCONS_00119990	Chr9-51883-58695	LOC_Os09g01006	-3.923	-5.086	cis
TCONS_00064884	Chr3-16197145-16202295	LOC_Os01g12810	-1.419	-4.202	trans			TCONS_00119990	Chr9-51883-58695	LOC_Os09g01010	-3.923	-3.411	cis
TCONS_00064884	Chr3-16197145-16202295	LOC_Os01g49690	-1.419	-0.811	trans			TCONS_00119990	Chr9-51883-58695	LOC_Os09g01020	-3.923	-4.777	cis
TCONS_00064884	Chr3-16197145-16202295	LOC_Os01g51320	-1.419	-2.07	trans			TCONS_00119990	Chr9-51883-58695	LOC_Os09g01040	-3.923	-3.643	cis
TCONS_00064884	Chr3-16197145-16202295	LOC_Os01g55360	-1.419	-0.997	trans			TCONS_00119990	Chr9-51883-58695	LOC_Os09g01060	-3.923	-3.824	cis
TCONS_00064884	Chr3-16197145-16202295	LOC_Os01g61010	-1.419	-2.93	trans			TCONS_00119990	Chr9-51883-58695	LOC_Os09g01080	-3.923	-1.609	cis
TCONS_00064884	Chr3-16197145-16202295	LOC_Os01g71050	-1.419	-1.025	trans			TCONS_00119990	Chr9-51883-58695	LOC_Os09g01090	-3.923	-5.975	cis
TCONS_00064884	Chr3-16197145-16202295	LOC_Os02g01690	-1.419	-2.524	trans			TCONS_00119990	Chr9-51883-58695	LOC_Os09g01110	-3.923	-21.516	cis
TCONS_00064884	Chr3-16197145-16202295	LOC_Os02g13960	-1.419	-1.643	trans			TCONS_00119990	Chr9-51883-58695	LOC_Os09g01130	-3.923	-21.516	cis
TCONS_00064884	Chr3-16197145-16202295	LOC_Os02g37200	-1.419	-2.723	trans			TCONS_00119990	Chr9-51883-58695	LOC_Os09g01134	-3.923	-2.47	cis
TCONS_00064884	Chr3-16197145-16202295	LOC_Os03g06000	-1.419	-5.449	trans			TCONS_00119990	Chr9-51883-58695	LOC_Os09g01140	-3.923	-4.177	cis
TCONS_00064884	Chr3-16197145-16202295	LOC_Os03g12840	-1.419	-3.516	trans			TCONS_00119990	Chr9-51883-58695	LOC_Os09g01050	-3.923	-2.638	cis
TCONS_00064884	Chr3-16197145-16202295	LOC_Os03g39760	-1.419	-6.303	trans			TCONS_00119990	Chr9-51883-58695	LOC_Os09g01070	-3.923	-1.933	cis
TCONS_00064884	Chr3-16197145-16202295	LOC_Os03g48270	-1.419	-3.474	trans			TCONS_00119990	Chr9-51883-58695	LOC_Os09g01100	-3.923	-5.026	cis
TCONS_00064884	Chr3-16197145-16202295	LOC_Os03g50070	-1.419	-1.272	trans			TCONS_00127181	Chr9-136038-136399	LOC_Os09g01002	-21.516	-3.322	cis
TCONS_00064884	Chr3-16197145-16202295	LOC_Os03g50860	-1.419	-1.422	trans			TCONS_00127181	Chr9-136038-136399	LOC_Os09g01006	-21.516	-5.086	cis
TCONS_00064884	Chr3-16197145-16202295	LOC_Os04g33110	-1.419	-2.839	trans			TCONS_00127181	Chr9-136038-136399	LOC_Os09g01010	-21.516	-3.411	cis
TCONS_00064884	Chr3-16197145-16202295	LOC_Os04g36640	-1.419	-0.383	trans			TCONS_00127181	Chr9-136038-136399	LOC_Os09g01020	-21.516	-4.777	cis
TCONS_00064884	Chr3-16197145-16202295	LOC_Os04g42420	-1.419	-1.747	trans			TCONS_00127181	Chr9-136038-136399	LOC_Os09g01040	-21.516	-3.643	cis
TCONS_00064884	Chr3-16197145-16202295	LOC_Os04g46960	-1.419	-1.399	trans			TCONS_00127181	Chr9-136038-136399	LOC_Os09g01060	-21.516	-3.824	cis
TCONS_00064884	Chr3-16197145-16202295	LOC_Os04g53460	-1.419	-0.975	trans			TCONS_00127181	Chr9-136038-136399	LOC_Os09g01080	-21.516	-1.609	cis
TCONS_00064884	Chr3-16197145-16202295	LOC_Os04g56654	-1.419	-1.114	trans			TCONS_00127181	Chr9-136038-136399	LOC_Os09g01090	-21.516	-5.975	cis
TCONS_00064884	Chr3-16197145-16202295	LOC_Os05g16570	-1.419	-3.531	trans			TCONS_00127181	Chr9-136038-136399	LOC_Os09g01110	-21.516	-21.516	cis
TCONS_00064884	Chr3-16197145-16202295	LOC_Os06g09320	-1.419	-2.515	trans			TCONS_00127181	Chr9-136038-136399	LOC_Os09g01130	-21.516	-21.516	cis
TCONS_00064884	Chr3-16197145-16202295	LOC_Os06g16070	-1.419	0.467	trans			TCONS_00127181	Chr9-136038-136399	LOC_Os09g01134	-21.516	-2.47	cis
TCONS_00064884	Chr3-16197145-16202295	LOC_Os06g29844	-1.419	-2.396	trans			TCONS_00127181	Chr9-136038-136399	LOC_Os09g01140	-21.516	-4.177	cis
TCONS_00064884	Chr3-16197145-16202295	LOC_Os07g28040	-1.419	-5.481	trans			TCONS_00127181	Chr9-136038-136399	LOC_Os09g01160	-21.516	-21.516	cis
TCONS_00064884	Chr3-16197145-16202295	LOC_Os07g44330	-1.419	-8.908	trans			TCONS_00127181	Chr9-136038-136399	LOC_Os09g01170	-21.516	-21.516	cis
TCONS_00064884	Chr3-16197145-16202295	LOC_Os08g14570	-1.419	-4.631	trans			TCONS_00127181	Chr9-136038-136399	LOC_Os09g01180	-21.516	-21.516	cis
TCONS_00064884	Chr3-16197145-16202295	LOC_Os08g19114	-1.419	-0.992	trans			TCONS_00127181	Chr9-136038-136399	LOC_Os09g01210	-21.516	-21.516	cis
TCONS_00064884	Chr3-16197145-16202295	LOC_Os08g26700	-1.419	-1.164	trans			TCONS_00127181	Chr9-136038-136399	LOC_Os09g01220	-21.516	-2.396	cis
TCONS_00064884	Chr3-16197145-16202295	LOC_Os08g44300	-1.419	-4.35	trans			TCONS_00127181	Chr9-136038-136399	LOC_Os09g01050	-21.516	-2.638	cis
TCONS_00064884	Chr3-16197145-16202295	LOC_Os08g44400	-1.419	-2.931	trans			TCONS_00127181	Chr9-136038-136399	LOC_Os09g01070	-21.516	-1.933	cis
TCONS_00064884	Chr3-16197145-16202295	LOC_Os09g24700	-1.419	-0.801	trans			TCONS_00127181	Chr9-136038-136399	LOC_Os09g01100	-21.516	-5.026	cis
TCONS_00064884	Chr3-16197145-16202295	LOC_Os09g38070	-1.419	-2.467	trans			TCONS_00120035	Chr9-428464-429601	LOC_Os09g01440	-2.103	-21.516	cis
TCONS_00064884	Chr3-16197145-16202295	LOC_Os09g38090	-1.419	-4.568	trans			TCONS_00120035	Chr9-428464-429601	LOC_Os09g01460	-2.103	-21.516	cis
TCONS_00064884	Chr3-16197145-16202295	LOC_Os10g04730	-1.419	1.302	trans			TCONS_00120035	Chr9-428464-429601	LOC_Os09g01470	-2.103	-21.485	cis
TCONS_00064884	Chr3-16197145-16202295	LOC_Os10g20240	-1.419	-2.104	trans			TCONS_00120035	Chr9-428464-429601	LOC_Os09g01510	-2.103	-21.516	cis
TCONS_00064884	Chr3-16197145-16202295	LOC_Os10g34710	-1.419	-0.947	trans			TCONS_00120035	Chr9-428464-429601	LOC_Os09g01520	-2.103	-5.264	cis
TCONS_00064884	Chr3-16197145-16202295	LOC_Os10g40990	-1.419	-1.641	trans			TCONS_00120035	Chr9-428464-429601	LOC_Os09g01540	-2.103	-1.699	cis
TCONS_00064884	Chr3-16197145-16202295	LOC_Os10g41220	-1.419	0.767	trans			TCONS_00120035	Chr9-428464-429601	LOC_Os09g01560	-2.103	-2.52	cis
TCONS_00064884	Chr3-16197145-16202295	LOC_Os11g04104	-1.419	-2.612	trans			TCONS_00120035	Chr9-428464-429601	LOC_Os09g01570	-2.103	-3.245	cis
TCONS_00064884	Chr3-16197145-16202295	LOC_Os11g05020	-1.419	-2.98	trans			TCONS_00120035	Chr9-428464-429601	LOC_Os09g01580	-2.103	-21.516	cis
TCONS_00064884	Chr3-16197145-16202295	LOC_Os11g11100	-1.419	-2.259	trans			TCONS_00120035	Chr9-428464-429601	LOC_Os09g01680	-2.103	0.782	cis
TCONS_00064884	Chr3-16197145-16202295	LOC_Os11g29810	-1.419	-4.708	trans			TCONS_00120035	Chr9-428464-429601	LOC_Os09g01490	-2.103	-21.516	cis
TCONS_00064884	Chr3-16197145-16202295	LOC_Os11g34200	-1.419	-0.663	trans			TCONS_00120035	Chr9-428464-429601	LOC_Os09g01620	-2.103	-1.064	cis
TCONS_00064884	Chr3-16197145-16202295	LOC_Os11g45280	-1.419	-2.217	trans			TCONS_00123716	Chr9-1516760-1518441	LOC_Os09g03180	2.849	3.212	cis
TCONS_00064884	Chr3-16197145-16202295	LOC_Os12g08090	-1.419	-2.199	trans			TCONS_00123716	Chr9-1516760-1518441	LOC_Os09g03190	2.849	4.565	cis
TCONS_00064884	Chr3-16197145-16202295	LOC_Os12g21990	-1.419	-3.443	trans			TCONS_00123716	Chr9-1516760-1518441	LOC_Os09g03290	2.849	4.386	cis
TCONS_00058145	Chr3-16197792-16202520	LOC_Os01g07280	-1.419	-2.326	trans			TCONS_00123716	Chr9-1516760-1518441	LOC_Os09g03310	2.849	0.627	cis
TCONS_00058145	Chr3-16197792-16202520	LOC_Os01g10370	-1.419	-3.164	trans			TCONS_00123716	Chr9-1516760-1518441	LOC_Os09g03200	2.849	5.013	cis
TCONS_00058145	Chr3-16197792-16202520	LOC_Os01g12810	-1.419	-4.202	trans			TCONS_00127187	Chr9-1518875-1519622	LOC_Os09g03180	2.462	3.212	cis
TCONS_00058145	Chr3-16197792-16202520	LOC_Os01g49690	-1.419	-0.811	trans			TCONS_00127187	Chr9-1518875-1519622	LOC_Os09g03190	2.462	4.565	cis
TCONS_00058145	Chr3-16197792-16202520	LOC_Os01g51320	-1.419	-2.07	trans			TCONS_00127187	Chr9-1518875-1519622	LOC_Os09g03290	2.462	4.386	cis
TCONS_00058145	Chr3-16197792-16202520	LOC_Os01g55360	-1.419	-0.997	trans			TCONS_00127187	Chr9-1518875-1519622	LOC_Os09g03310	2.462	0.627	cis
TCONS_00058145	Chr3-16197792-16202520	LOC_Os01g61010	-1.419	-2.93	trans			TCONS_00127187	Chr9-1518875-1519622	LOC_Os09g03200	2.462	5.013	cis
TCONS_00058145	Chr3-16197792-16202520	LOC_Os01g71050	-1.419	-1.025	trans			TCONS_00123728	Chr9-1534776-1544492	LOC_Os09g03180	4.8	3.212	cis
TCONS_00058145	Chr3-16197792-16202520	LOC_Os02g01690	-1.419	-2.524	trans			TCONS_00123728	Chr9-1534776-1544492	LOC_Os09g03190	4.8	4.565	cis
TCONS_00058145	Chr3-16197792-16202520	LOC_Os02g13960	-1.419	-1.643	trans			TCONS_00123728	Chr9-1534776-1544492	LOC_Os09g03290	4.8	4.386	cis
TCONS_00058145	Chr3-16197792-16202520	LOC_Os02g37200	-1.419	-2.723	trans			TCONS_00123728	Chr9-1534776-1544492	LOC_Os09g03310	4.8	0.627	cis
TCONS_00058145	Chr3-16197792-16202520	LOC_Os03g06000	-1.419	-5.449	trans			TCONS_00123728	Chr9-1534776-1544492	LOC_Os09g03200	4.8	5.013	cis
TCONS_00058145	Chr3-16197792-16202520	LOC_Os03g12840	-1.419	-3.516	trans			TCONS_00123758	Chr9-1611261-1617481	LOC_Os09g03180	0.662	3.212	cis
TCONS_00058145	Chr3-16197792-16202520	LOC_Os03g39760	-1.419	-6.303	trans			TCONS_00123758	Chr9-1611261-1617481	LOC_Os09g03190	0.662	4.565	cis
TCONS_00058145	Chr3-16197792-16202520	LOC_Os03g48270	-1.419	-3.474	trans			TCONS_00123758	Chr9-1611261-1617481	LOC_Os09g03290	0.662	4.386	cis
TCONS_00058145	Chr3-16197792-16202520	LOC_Os03g50070	-1.419	-1.272	trans			TCONS_00123758	Chr9-1611261-1617481	LOC_Os09g03310	0.662	0.627	cis
TCONS_00058145	Chr3-16197792-16202520	LOC_Os03g50860	-1.419	-1.422	trans			TCONS_00123758	Chr9-1611261-1617481	LOC_Os09g03200	0.662	5.013	cis
TCONS_00058145	Chr3-16197792-16202520	LOC_Os04g33110	-1.419	-2.839	trans			TCONS_00120261	Chr9-2311042-2350471	LOC_Os09g04210	-1.692	0.571	cis
TCONS_00058145	Chr3-16197792-16202520	LOC_Os04g36640	-1.419	-0.383	trans			TCONS_00120261	Chr9-2311042-2350471	LOC_Os09g04320	-1.692	3.256	cis
TCONS_00058145	Chr3-16197792-16202520	LOC_Os04g42420	-1.419	-1.747	trans			TCONS_00120261	Chr9-2311042-2350471	LOC_Os09g04360	-1.692	-1.795	cis
TCONS_00058145	Chr3-16197792-16202520	LOC_Os04g46960	-1.419	-1.399	trans			TCONS_00120261	Chr9-2311042-2350471	LOC_Os09g04370	-1.692	-4.284	cis
TCONS_00058145	Chr3-16197792-16202520	LOC_Os04g53460	-1.419	-0.975	trans			TCONS_00120261	Chr9-2311042-2350471	LOC_Os09g04380	-1.692	-1.789	cis
TCONS_00058145	Chr3-16197792-16202520	LOC_Os04g56654	-1.419	-1.114	trans			TCONS_00120261	Chr9-2311042-2350471	LOC_Os09g04384	-1.692	-1.098	cis
TCONS_00058145	Chr3-16197792-16202520	LOC_Os05g16570	-1.419	-3.531	trans			TCONS_00120261	Chr9-2311042-2350471	LOC_Os09g04410	-1.692	1.293	cis
TCONS_00058145	Chr3-16197792-16202520	LOC_Os06g09320	-1.419	-2.515	trans			TCONS_00120261	Chr9-2311042-2350471	LOC_Os09g04504	-1.692	1.2	cis
TCONS_00058145	Chr3-16197792-16202520	LOC_Os06g16070	-1.419	0.467	trans			TCONS_00120261	Chr9-2311042-2350471	LOC_Os09g04508	-1.692	1.246	cis
TCONS_00058145	Chr3-16197792-16202520	LOC_Os06g29844	-1.419	-2.396	trans			TCONS_00120261	Chr9-2311042-2350471	LOC_Os09g04310	-1.692	2.645	cis
TCONS_00058145	Chr3-16197792-16202520	LOC_Os07g28040	-1.419	-5.481	trans			TCONS_00120269	Chr9-2311042-2350471	LOC_Os09g04210	-1.692	0.571	cis
TCONS_00058145	Chr3-16197792-16202520	LOC_Os07g44330	-1.419	-8.908	trans			TCONS_00120269	Chr9-2311042-2350471	LOC_Os09g04320	-1.692	3.256	cis
TCONS_00058145	Chr3-16197792-16202520	LOC_Os08g14570	-1.419	-4.631	trans			TCONS_00120269	Chr9-2311042-2350471	LOC_Os09g04360	-1.692	-1.795	cis
TCONS_00058145	Chr3-16197792-16202520	LOC_Os08g19114	-1.419	-0.992	trans			TCONS_00120269	Chr9-2311042-2350471	LOC_Os09g04370	-1.692	-4.284	cis
TCONS_00058145	Chr3-16197792-16202520	LOC_Os08g26700	-1.419	-1.164	trans			TCONS_00120269	Chr9-2311042-2350471	LOC_Os09g04380	-1.692	-1.789	cis
TCONS_00058145	Chr3-16197792-16202520	LOC_Os08g44300	-1.419	-4.35	trans			TCONS_00120269	Chr9-2311042-2350471	LOC_Os09g04384	-1.692	-1.098	cis
TCONS_00058145	Chr3-16197792-16202520	LOC_Os08g44400	-1.419	-2.931	trans			TCONS_00120269	Chr9-2311042-2350471	LOC_Os09g04410	-1.692	1.293	cis
TCONS_00058145	Chr3-16197792-16202520	LOC_Os09g24700	-1.419	-0.801	trans			TCONS_00120269	Chr9-2311042-2350471	LOC_Os09g04504	-1.692	1.2	cis
TCONS_00058145	Chr3-16197792-16202520	LOC_Os09g38070	-1.419	-2.467	trans			TCONS_00120269	Chr9-2311042-2350471	LOC_Os09g04508	-1.692	1.246	cis
TCONS_00058145	Chr3-16197792-16202520	LOC_Os09g38090	-1.419	-4.568	trans			TCONS_00120269	Chr9-2311042-2350471	LOC_Os09g04310	-1.692	2.645	cis
TCONS_00058145	Chr3-16197792-16202520	LOC_Os10g04730	-1.419	1.302	trans			TCONS_00127188	Chr9-2314788-2315018	LOC_Os09g04210	-2.807	0.571	cis
TCONS_00058145	Chr3-16197792-16202520	LOC_Os10g20240	-1.419	-2.104	trans			TCONS_00127188	Chr9-2314788-2315018	LOC_Os09g04320	-2.807	3.256	cis
TCONS_00058145	Chr3-16197792-16202520	LOC_Os10g34710	-1.419	-0.947	trans			TCONS_00127188	Chr9-2314788-2315018	LOC_Os09g04360	-2.807	-1.795	cis
TCONS_00058145	Chr3-16197792-16202520	LOC_Os10g40990	-1.419	-1.641	trans			TCONS_00127188	Chr9-2314788-2315018	LOC_Os09g04370	-2.807	-4.284	cis
TCONS_00058145	Chr3-16197792-16202520	LOC_Os10g41220	-1.419	0.767	trans			TCONS_00127188	Chr9-2314788-2315018	LOC_Os09g04380	-2.807	-1.789	cis
TCONS_00058145	Chr3-16197792-16202520	LOC_Os11g04104	-1.419	-2.612	trans			TCONS_00127188	Chr9-2314788-2315018	LOC_Os09g04384	-2.807	-1.098	cis
TCONS_00058145	Chr3-16197792-16202520	LOC_Os11g05020	-1.419	-2.98	trans			TCONS_00127188	Chr9-2314788-2315018	LOC_Os09g04410	-2.807	1.293	cis
TCONS_00058145	Chr3-16197792-16202520	LOC_Os11g11100	-1.419	-2.259	trans			TCONS_00127188	Chr9-2314788-2315018	LOC_Os09g04504	-2.807	1.2	cis
TCONS_00058145	Chr3-16197792-16202520	LOC_Os11g29810	-1.419	-4.708	trans			TCONS_00127188	Chr9-2314788-2315018	LOC_Os09g04508	-2.807	1.246	cis
TCONS_00058145	Chr3-16197792-16202520	LOC_Os11g34200	-1.419	-0.663	trans			TCONS_00127188	Chr9-2314788-2315018	LOC_Os09g04310	-2.807	2.645	cis
TCONS_00058145	Chr3-16197792-16202520	LOC_Os11g45280	-1.419	-2.217	trans			TCONS_00127193	Chr9-3043763-3043981	LOC_Os09g06634	1.581	0.634	cis
TCONS_00058145	Chr3-16197792-16202520	LOC_Os12g08090	-1.419	-2.199	trans			TCONS_00127197	Chr9-3264387-3264589	LOC_Os09g06770	1.907	3.713	cis
TCONS_00058145	Chr3-16197792-16202520	LOC_Os12g21990	-1.419	-3.443	trans			TCONS_00127197	Chr9-3264387-3264589	LOC_Os09g06790	1.907	1.338	cis
TCONS_00058153	Chr3-16272225-16274314	LOC_Os03g47990	-1.025	-0.75	trans			TCONS_00127197	Chr9-3264387-3264589	LOC_Os09g06820	1.907	1.663	cis
TCONS_00065146	Chr3-17862277-17878174	LOC_Os01g12230	1.231	1.612	trans			TCONS_00127201	Chr9-3653936-3654261	LOC_Os09g07340	2.856	1.777	cis
TCONS_00065146	Chr3-17862277-17878174	LOC_Os01g74040	1.231	2.664	trans			TCONS_00127201	Chr9-3653936-3654261	LOC_Os09g07350	2.856	-1.381	cis
TCONS_00065146	Chr3-17862277-17878174	LOC_Os01g74600	1.231	3.193	trans			TCONS_00127201	Chr9-3653936-3654261	LOC_Os09g07360	2.856	0.632	cis
TCONS_00065146	Chr3-17862277-17878174	LOC_Os02g16660	1.231	1.422	trans			TCONS_00127201	Chr9-3653936-3654261	LOC_Os09g07300	2.856	1.022	cis
TCONS_00065146	Chr3-17862277-17878174	LOC_Os02g35110	1.231	-0.844	trans			TCONS_00127201	Chr9-3653936-3654261	LOC_Os09g07500	2.856	0.695	cis
TCONS_00065146	Chr3-17862277-17878174	LOC_Os02g50100	1.231	1.75	trans			TCONS_00124179	Chr9-4487220-4489089	LOC_Os09g08525	1.745	1.834	cis
TCONS_00065146	Chr3-17862277-17878174	LOC_Os03g21460	1.231	1.903	trans			TCONS_00124179	Chr9-4487220-4489089	LOC_Os09g08650	1.745	1.937	cis
TCONS_00065146	Chr3-17862277-17878174	LOC_Os03g27770	1.231	2.837	trans			TCONS_00124179	Chr9-4487220-4489089	LOC_Os09g08610	1.745	2.11	cis
TCONS_00065146	Chr3-17862277-17878174	LOC_Os04g36850	1.231	2.137	trans			TCONS_00124179	Chr9-4487220-4489089	LOC_Os09g08640	1.745	1.115	cis
TCONS_00065146	Chr3-17862277-17878174	LOC_Os04g51350	1.231	1.735	trans			TCONS_00127203	Chr9-4525780-4525984	LOC_Os09g08525	2.292	1.834	cis
TCONS_00065146	Chr3-17862277-17878174	LOC_Os04g52520	1.231	1.664	trans			TCONS_00127203	Chr9-4525780-4525984	LOC_Os09g08650	2.292	1.937	cis
TCONS_00065146	Chr3-17862277-17878174	LOC_Os04g53630	1.231	1.817	trans			TCONS_00127203	Chr9-4525780-4525984	LOC_Os09g08750	2.292	1.127	cis
TCONS_00065146	Chr3-17862277-17878174	LOC_Os04g59320	1.231	2.783	trans			TCONS_00127203	Chr9-4525780-4525984	LOC_Os09g08610	2.292	2.11	cis
TCONS_00065146	Chr3-17862277-17878174	LOC_Os05g12130	1.231	1.8	trans			TCONS_00127203	Chr9-4525780-4525984	LOC_Os09g08640	2.292	1.115	cis
TCONS_00065146	Chr3-17862277-17878174	LOC_Os05g23270	1.231	1.804	trans			TCONS_00120595	Chr9-4813499-4817807	LOC_Os09g09020	2.767	2.67	cis
TCONS_00065146	Chr3-17862277-17878174	LOC_Os05g42010	1.231	-0.959	trans			TCONS_00120595	Chr9-4813499-4817807	LOC_Os09g09040	2.767	2.508	cis
TCONS_00065146	Chr3-17862277-17878174	LOC_Os05g44900	1.231	1.446	trans			TCONS_00120595	Chr9-4813499-4817807	LOC_Os09g09000	2.767	1.732	cis
TCONS_00065146	Chr3-17862277-17878174	LOC_Os06g08510	1.231	0.928	trans			TCONS_00124249	Chr9-5043058-5051853	LOC_Os09g09500	-1.501	-1.858	cis
TCONS_00065146	Chr3-17862277-17878174	LOC_Os06g09679	1.231	1.683	trans			TCONS_00127209	Chr9-5221251-5221482	LOC_Os09g09500	1.729	-1.858	cis
TCONS_00065146	Chr3-17862277-17878174	LOC_Os06g30380	1.231	2.848	trans			TCONS_00127209	Chr9-5221251-5221482	LOC_Os09g09570	1.729	1.329	cis
TCONS_00065146	Chr3-17862277-17878174	LOC_Os06g40480	1.231	3.161	trans			TCONS_00127209	Chr9-5221251-5221482	LOC_Os09g09690	1.729	2.146	cis
TCONS_00065146	Chr3-17862277-17878174	LOC_Os07g02280	1.231	3.484	trans			TCONS_00127209	Chr9-5221251-5221482	LOC_Os09g09560	1.729	1.258	cis
TCONS_00065146	Chr3-17862277-17878174	LOC_Os07g02760	1.231	0.887	trans			TCONS_00127209	Chr9-5221251-5221482	LOC_Os09g09680	1.729	1.684	cis
TCONS_00065146	Chr3-17862277-17878174	LOC_Os07g06940	1.231	2.442	trans			TCONS_00127210	Chr9-5221866-5222269	LOC_Os09g09500	1.996	-1.858	cis
TCONS_00065146	Chr3-17862277-17878174	LOC_Os07g12160	1.231	3.103	trans			TCONS_00127210	Chr9-5221866-5222269	LOC_Os09g09570	1.996	1.329	cis
TCONS_00065146	Chr3-17862277-17878174	LOC_Os07g47180	1.231	-0.549	trans			TCONS_00127210	Chr9-5221866-5222269	LOC_Os09g09690	1.996	2.146	cis
TCONS_00065146	Chr3-17862277-17878174	LOC_Os07g49410	1.231	0.701	trans			TCONS_00127210	Chr9-5221866-5222269	LOC_Os09g09560	1.996	1.258	cis
TCONS_00065146	Chr3-17862277-17878174	LOC_Os09g19850	1.231	1.292	trans			TCONS_00127210	Chr9-5221866-5222269	LOC_Os09g09680	1.996	1.684	cis
TCONS_00065146	Chr3-17862277-17878174	LOC_Os09g32250	1.231	2.674	trans			TCONS_00124346	Chr9-5699189-5703432	LOC_Os09g10274	1.371	-0.854	cis
TCONS_00065146	Chr3-17862277-17878174	LOC_Os11g26160	1.231	2.163	trans			TCONS_00124346	Chr9-5699189-5703432	LOC_Os09g10340	1.371	1.305	cis
TCONS_00065146	Chr3-17862277-17878174	LOC_Os11g38250	1.231	3.423	trans			TCONS_00124346	Chr9-5699189-5703432	LOC_Os09g10410	1.371	1.21	cis
TCONS_00065146	Chr3-17862277-17878174	LOC_Os11g39670	1.231	2.111	trans			TCONS_00124346	Chr9-5699189-5703432	LOC_Os09g10390	1.371	1.308	cis
TCONS_00065146	Chr3-17862277-17878174	LOC_Os12g38880	1.231	3.494	trans			TCONS_00127215	Chr9-6396964-6401236	LOC_Os09g11400	1.796	3.462	cis
TCONS_00058449	Chr3-18109494-18109803	LOC_Os02g57620	-1.378	-1.654	trans			TCONS_00127215	Chr9-6396964-6401236	LOC_Os09g11480	1.796	1.142	cis
TCONS_00068659	Chr3-18198217-18198761	LOC_Os04g59520	1.273	-0.622	trans			TCONS_00127215	Chr9-6396964-6401236	LOC_Os09g11620	1.796	5.974	cis
TCONS_00065209	Chr3-18513199-18520653	LOC_Os01g23610	1.88	0.812	trans			TCONS_00127215	Chr9-6396964-6401236	LOC_Os09g11630	1.796	5.471	cis
TCONS_00065209	Chr3-18513199-18520653	LOC_Os02g09380	1.88	1.367	trans			TCONS_00127215	Chr9-6396964-6401236	LOC_Os09g11640	1.796	5.997	cis
TCONS_00065209	Chr3-18513199-18520653	LOC_Os03g15180	1.88	1.966	trans			TCONS_00127215	Chr9-6396964-6401236	LOC_Os09g11450	1.796	0.845	cis
TCONS_00065209	Chr3-18513199-18520653	LOC_Os04g40430	1.88	1.537	trans			TCONS_00127215	Chr9-6396964-6401236	LOC_Os09g11460	1.796	1.245	cis
TCONS_00065209	Chr3-18513199-18520653	LOC_Os05g12170	1.88	0.834	trans			TCONS_00120800	Chr9-6485157-6507285	LOC_Os09g11480	5.763	1.142	cis
TCONS_00065209	Chr3-18513199-18520653	LOC_Os09g32410	1.88	2.135	trans			TCONS_00120800	Chr9-6485157-6507285	LOC_Os09g11620	5.763	5.974	cis
TCONS_00065249	Chr3-18738930-18743419	LOC_Os01g04600	1.378	1.359	trans			TCONS_00120800	Chr9-6485157-6507285	LOC_Os09g11630	5.763	5.471	cis
TCONS_00065249	Chr3-18738930-18743419	LOC_Os01g12180	1.378	1.46	trans			TCONS_00120800	Chr9-6485157-6507285	LOC_Os09g11640	5.763	5.997	cis
TCONS_00065249	Chr3-18738930-18743419	LOC_Os01g19400	1.378	1.009	trans			TCONS_00120800	Chr9-6485157-6507285	LOC_Os09g11650	5.763	6.842	cis
TCONS_00065249	Chr3-18738930-18743419	LOC_Os01g22490	1.378	1.299	trans			TCONS_00120800	Chr9-6485157-6507285	LOC_Os09g11680	5.763	7.297	cis
TCONS_00065249	Chr3-18738930-18743419	LOC_Os01g42820	1.378	0.802	trans			TCONS_00120800	Chr9-6485157-6507285	LOC_Os09g11690	5.763	6.166	cis
TCONS_00065249	Chr3-18738930-18743419	LOC_Os01g51300	1.378	1.062	trans			TCONS_00120800	Chr9-6485157-6507285	LOC_Os09g11460	5.763	1.245	cis
TCONS_00065249	Chr3-18738930-18743419	LOC_Os01g54240	1.378	1.951	trans			TCONS_00120800	Chr9-6485157-6507285	LOC_Os09g11660	5.763	8.524	cis
TCONS_00065249	Chr3-18738930-18743419	LOC_Os01g64520	1.378	1.195	trans			TCONS_00127217	Chr9-6511411-6511690	LOC_Os09g11620	4.779	5.974	cis
TCONS_00065249	Chr3-18738930-18743419	LOC_Os01g71230	1.378	1.129	trans			TCONS_00127217	Chr9-6511411-6511690	LOC_Os09g11630	4.779	5.471	cis
TCONS_00065249	Chr3-18738930-18743419	LOC_Os02g01480	1.378	-0.562	trans			TCONS_00127217	Chr9-6511411-6511690	LOC_Os09g11640	4.779	5.997	cis
TCONS_00065249	Chr3-18738930-18743419	LOC_Os02g02400	1.378	1.369	trans			TCONS_00127217	Chr9-6511411-6511690	LOC_Os09g11650	4.779	6.842	cis
TCONS_00065249	Chr3-18738930-18743419	LOC_Os02g07370	1.378	1.381	trans			TCONS_00127217	Chr9-6511411-6511690	LOC_Os09g11680	4.779	7.297	cis
TCONS_00065249	Chr3-18738930-18743419	LOC_Os02g10790	1.378	1.294	trans			TCONS_00127217	Chr9-6511411-6511690	LOC_Os09g11690	4.779	6.166	cis
TCONS_00065249	Chr3-18738930-18743419	LOC_Os02g20200	1.378	0.799	trans			TCONS_00127217	Chr9-6511411-6511690	LOC_Os09g11660	4.779	8.524	cis
TCONS_00065249	Chr3-18738930-18743419	LOC_Os02g27760	1.378	1.424	trans			TCONS_00127218	Chr9-6529086-6529347	LOC_Os09g11620	2.803	5.974	cis
TCONS_00065249	Chr3-18738930-18743419	LOC_Os02g45110	1.378	1.056	trans			TCONS_00127218	Chr9-6529086-6529347	LOC_Os09g11630	2.803	5.471	cis
TCONS_00065249	Chr3-18738930-18743419	LOC_Os02g56990	1.378	0.939	trans			TCONS_00127218	Chr9-6529086-6529347	LOC_Os09g11640	2.803	5.997	cis
TCONS_00065249	Chr3-18738930-18743419	LOC_Os03g10990	1.378	0.943	trans			TCONS_00127218	Chr9-6529086-6529347	LOC_Os09g11650	2.803	6.842	cis
TCONS_00065249	Chr3-18738930-18743419	LOC_Os03g19280	1.378	1.557	trans			TCONS_00127218	Chr9-6529086-6529347	LOC_Os09g11680	2.803	7.297	cis
TCONS_00065249	Chr3-18738930-18743419	LOC_Os03g22380	1.378	1.224	trans			TCONS_00127218	Chr9-6529086-6529347	LOC_Os09g11690	2.803	6.166	cis
TCONS_00065249	Chr3-18738930-18743419	LOC_Os03g29630	1.378	0.692	trans			TCONS_00127218	Chr9-6529086-6529347	LOC_Os09g11660	2.803	8.524	cis
TCONS_00065249	Chr3-18738930-18743419	LOC_Os03g31134	1.378	1.583	trans			TCONS_00127227	Chr9-7895356-7895806	LOC_Os09g13570	1.769	-1.191	cis
TCONS_00065249	Chr3-18738930-18743419	LOC_Os03g40310	1.378	0.655	trans			TCONS_00127227	Chr9-7895356-7895806	LOC_Os09g13575	1.769	-0.992	cis
TCONS_00065249	Chr3-18738930-18743419	LOC_Os03g46190	1.378	0.744	trans			TCONS_00127232	Chr9-8500900-8501111	LOC_Os09g14390	1.6	2.181	cis
TCONS_00065249	Chr3-18738930-18743419	LOC_Os03g52700	1.378	1.771	trans			TCONS_00127232	Chr9-8500900-8501111	LOC_Os09g14520	1.6	-1.351	cis
TCONS_00065249	Chr3-18738930-18743419	LOC_Os03g52750	1.378	1.029	trans			TCONS_00121076	Chr9-9475856-9477821	LOC_Os09g15480	4.284	3.894	cis
TCONS_00065249	Chr3-18738930-18743419	LOC_Os05g05840	1.378	1.94	trans			TCONS_00121076	Chr9-9475856-9477821	LOC_Os09g15630	4.284	4.961	cis
TCONS_00065249	Chr3-18738930-18743419	LOC_Os05g06310	1.378	1.254	trans			TCONS_00121076	Chr9-9475856-9477821	LOC_Os09g15680	4.284	1.446	cis
TCONS_00065249	Chr3-18738930-18743419	LOC_Os05g07050	1.378	1.09	trans			TCONS_00121076	Chr9-9475856-9477821	LOC_Os09g15670	4.284	1.099	cis
TCONS_00065249	Chr3-18738930-18743419	LOC_Os05g10630	1.378	1.631	trans			TCONS_00125010	Chr9-11030070-11070545	LOC_Os09g18040	-1.105	-1.271	cis
TCONS_00065249	Chr3-18738930-18743419	LOC_Os05g13950	1.378	1.597	trans			TCONS_00125164	Chr9-12402146-12403674	LOC_Os09g20480	0.778	-0.866	cis
TCONS_00065249	Chr3-18738930-18743419	LOC_Os05g23720	1.378	1.319	trans			TCONS_00127245	Chr9-12850495-12851528	LOC_Os09g21180	1.801	1.262	cis
TCONS_00065249	Chr3-18738930-18743419	LOC_Os05g44380	1.378	1.472	trans			TCONS_00127245	Chr9-12850495-12851528	LOC_Os09g21270	1.801	1.053	cis
TCONS_00065249	Chr3-18738930-18743419	LOC_Os06g02370	1.378	1.35	trans			TCONS_00127245	Chr9-12850495-12851528	LOC_Os09g21280	1.801	1.545	cis
TCONS_00065249	Chr3-18738930-18743419	LOC_Os07g05580	1.378	1.253	trans			TCONS_00127245	Chr9-12850495-12851528	LOC_Os09g21290	1.801	1.498	cis
TCONS_00065249	Chr3-18738930-18743419	LOC_Os07g14530	1.378	2.032	trans			TCONS_00121698	Chr9-13990621-13996756	LOC_Os09g23490	-1.001	2.218	cis
TCONS_00065249	Chr3-18738930-18743419	LOC_Os08g34740	1.378	2.057	trans			TCONS_00121698	Chr9-13990621-13996756	LOC_Os09g23550	-1.001	-1.008	cis
TCONS_00065249	Chr3-18738930-18743419	LOC_Os08g41300	1.378	1.345	trans			TCONS_00121698	Chr9-13990621-13996756	LOC_Os09g23595	-1.001	2.477	cis
TCONS_00065249	Chr3-18738930-18743419	LOC_Os09g31180	1.378	1.283	trans			TCONS_00121698	Chr9-13990621-13996756	LOC_Os09g23590	-1.001	2.41	cis
TCONS_00065249	Chr3-18738930-18743419	LOC_Os09g39740	1.378	1.016	trans			TCONS_00121698	Chr9-13990621-13996756	LOC_Os09g23620	-1.001	2.204	cis
TCONS_00065249	Chr3-18738930-18743419	LOC_Os11g34910	1.378	1.273	trans			TCONS_00121698	Chr9-13990621-13996756	LOC_Os09g23570	-1.001	1.173	cis
TCONS_00065249	Chr3-18738930-18743419	LOC_Os12g03340	1.378	1.331	trans			TCONS_00125487	Chr9-14602768-14603231	LOC_Os09g24530	-2.766	-2.647	cis
TCONS_00065249	Chr3-18738930-18743419	LOC_Os12g35570	1.378	1.54	trans			TCONS_00125487	Chr9-14602768-14603231	LOC_Os09g24580	-2.766	0.771	cis
TCONS_00065249	Chr3-18738930-18743419	LOC_Os12g39840	1.378	1.762	trans			TCONS_00125487	Chr9-14602768-14603231	LOC_Os09g24590	-2.766	0.924	cis
TCONS_00068663	Chr3-18766290-18766507	LOC_Os01g07960	-1.658	-1.459	trans			TCONS_00125487	Chr9-14602768-14603231	LOC_Os09g24620	-2.766	-2.513	cis
TCONS_00068663	Chr3-18766290-18766507	LOC_Os01g36220	-1.658	-2.648	trans			TCONS_00121844	Chr9-15064956-15072570	LOC_Os09g25070	0.954	4.343	cis
TCONS_00068663	Chr3-18766290-18766507	LOC_Os01g51120	-1.658	-0.65	trans			TCONS_00121844	Chr9-15064956-15072570	LOC_Os09g25110	0.954	1.243	cis
TCONS_00068663	Chr3-18766290-18766507	LOC_Os02g04320	-1.658	-0.605	trans			TCONS_00121844	Chr9-15064956-15072570	LOC_Os09g25150	0.954	-2.932	cis
TCONS_00068663	Chr3-18766290-18766507	LOC_Os02g21110	-1.658	-1.449	trans			TCONS_00121844	Chr9-15064956-15072570	LOC_Os09g25120	0.954	0.94	cis
TCONS_00068663	Chr3-18766290-18766507	LOC_Os03g07994	-1.658	-1.002	trans			TCONS_00121844	Chr9-15064956-15072570	LOC_Os09g25250	0.954	2.916	cis
TCONS_00068663	Chr3-18766290-18766507	LOC_Os03g08800	-1.658	1.228	trans			TCONS_00125793	Chr9-16846459-16847505	LOC_Os09g27610	2.374	-0.831	cis
TCONS_00068663	Chr3-18766290-18766507	LOC_Os03g20380	-1.658	-3.935	trans			TCONS_00125793	Chr9-16846459-16847505	LOC_Os09g27660	2.374	1.166	cis
TCONS_00068663	Chr3-18766290-18766507	LOC_Os03g24220	-1.658	-1.208	trans			TCONS_00125793	Chr9-16846459-16847505	LOC_Os09g27670	2.374	2.227	cis
TCONS_00068663	Chr3-18766290-18766507	LOC_Os03g42830	-1.658	-3.634	trans			TCONS_00125793	Chr9-16846459-16847505	LOC_Os09g27680	2.374	1.347	cis
TCONS_00068663	Chr3-18766290-18766507	LOC_Os03g47034	-1.658	-2.147	trans			TCONS_00125793	Chr9-16846459-16847505	LOC_Os09g27750	2.374	-2.206	cis
TCONS_00068663	Chr3-18766290-18766507	LOC_Os04g43310	-1.658	-0.611	trans			TCONS_00125793	Chr9-16846459-16847505	LOC_Os09g27820	2.374	-2.608	cis
TCONS_00068663	Chr3-18766290-18766507	LOC_Os04g54002	-1.658	-1.671	trans			TCONS_00125957	Chr9-17827822-17833362	LOC_Os09g29360	2.221	2.196	cis
TCONS_00068663	Chr3-18766290-18766507	LOC_Os04g58560	-1.658	-0.937	trans			TCONS_00125957	Chr9-17827822-17833362	LOC_Os09g29390	2.221	-1.235	cis
TCONS_00068663	Chr3-18766290-18766507	LOC_Os06g43610	-1.658	0.841	trans			TCONS_00125957	Chr9-17827822-17833362	LOC_Os09g29430	2.221	-1.411	cis
TCONS_00068663	Chr3-18766290-18766507	LOC_Os06g45140	-1.658	-3.978	trans			TCONS_00125957	Chr9-17827822-17833362	LOC_Os09g29460	2.221	-0.601	cis
TCONS_00068663	Chr3-18766290-18766507	LOC_Os06g50310	-1.658	-1.488	trans			TCONS_00125957	Chr9-17827822-17833362	LOC_Os09g29404	2.221	-1.565	cis
TCONS_00068663	Chr3-18766290-18766507	LOC_Os07g06644	-1.658	-1.155	trans			TCONS_00122858	Chr9-19979171-19989509	LOC_Os09g33690	-1.129	-0.755	cis
TCONS_00068663	Chr3-18766290-18766507	LOC_Os07g07240	-1.658	-1.637	trans			TCONS_00122858	Chr9-19979171-19989509	LOC_Os09g33790	-1.129	0.927	cis
TCONS_00068663	Chr3-18766290-18766507	LOC_Os07g26690	-1.658	-4.623	trans			TCONS_00122858	Chr9-19979171-19989509	LOC_Os09g33810	-1.129	0.99	cis
TCONS_00068663	Chr3-18766290-18766507	LOC_Os07g42590	-1.658	-4.305	trans			TCONS_00122858	Chr9-19979171-19989509	LOC_Os09g33820	-1.129	2.072	cis
TCONS_00068663	Chr3-18766290-18766507	LOC_Os08g11470	-1.658	-0.788	trans			TCONS_00122858	Chr9-19979171-19989509	LOC_Os09g33850	-1.129	-1.048	cis
TCONS_00068663	Chr3-18766290-18766507	LOC_Os08g34150	-1.658	-1.964	trans			TCONS_00122858	Chr9-19979171-19989509	LOC_Os09g33930	-1.129	0.72	cis
TCONS_00068663	Chr3-18766290-18766507	LOC_Os10g02570	-1.658	-5.454	trans			TCONS_00122858	Chr9-19979171-19989509	LOC_Os09g33960	-1.129	0.805	cis
TCONS_00068663	Chr3-18766290-18766507	LOC_Os10g09990	-1.658	-1.273	trans			TCONS_00122858	Chr9-19979171-19989509	LOC_Os09g34010	-1.129	-0.722	cis
TCONS_00068663	Chr3-18766290-18766507	LOC_Os10g18370	-1.658	-5.151	trans			TCONS_00122858	Chr9-19979171-19989509	LOC_Os09g33970	-1.129	0.767	cis
TCONS_00068663	Chr3-18766290-18766507	LOC_Os10g25770	-1.658	-0.385	trans			TCONS_00122854	Chr9-19979171-19989509	LOC_Os09g33690	-1.129	-0.755	cis
TCONS_00068663	Chr3-18766290-18766507	LOC_Os11g39209	-1.658	-0.824	trans			TCONS_00122854	Chr9-19979171-19989509	LOC_Os09g33790	-1.129	0.927	cis
TCONS_00068663	Chr3-18766290-18766507	LOC_Os12g43550	-1.658	-1.022	trans			TCONS_00122854	Chr9-19979171-19989509	LOC_Os09g33810	-1.129	0.99	cis
TCONS_00068663	Chr3-18766290-18766507	LOC_Os12g43560	-1.658	-0.735	trans			TCONS_00122854	Chr9-19979171-19989509	LOC_Os09g33820	-1.129	2.072	cis
TCONS_00068663	Chr3-18766290-18766507	LOC_Os12g43930	-1.658	-0.875	trans			TCONS_00122854	Chr9-19979171-19989509	LOC_Os09g33850	-1.129	-1.048	cis
TCONS_00058800	Chr3-20637254-20638124	LOC_Os01g05420	1.393	-0.479	trans			TCONS_00122854	Chr9-19979171-19989509	LOC_Os09g33930	-1.129	0.72	cis
TCONS_00058800	Chr3-20637254-20638124	LOC_Os01g09246	1.393	-0.643	trans			TCONS_00122854	Chr9-19979171-19989509	LOC_Os09g33960	-1.129	0.805	cis
TCONS_00058800	Chr3-20637254-20638124	LOC_Os01g27420	1.393	1.381	trans			TCONS_00122854	Chr9-19979171-19989509	LOC_Os09g34010	-1.129	-0.722	cis
TCONS_00058800	Chr3-20637254-20638124	LOC_Os02g02800	1.393	2.87	trans			TCONS_00122854	Chr9-19979171-19989509	LOC_Os09g33970	-1.129	0.767	cis
TCONS_00058800	Chr3-20637254-20638124	LOC_Os02g05320	1.393	-0.88	trans			TCONS_00126742	Chr9-20915135-20925878	LOC_Os09g36200	-1.126	4.313	cis
TCONS_00058800	Chr3-20637254-20638124	LOC_Os04g02030	1.393	-1.262	trans			TCONS_00126742	Chr9-20915135-20925878	LOC_Os09g36240	-1.126	-1.556	cis
TCONS_00058800	Chr3-20637254-20638124	LOC_Os04g37470	1.393	1.667	trans			TCONS_00126742	Chr9-20915135-20925878	LOC_Os09g36270	-1.126	-0.69	cis
TCONS_00058800	Chr3-20637254-20638124	LOC_Os04g44840	1.393	1.228	trans			TCONS_00126742	Chr9-20915135-20925878	LOC_Os09g36350	-1.126	-2.993	cis
TCONS_00058800	Chr3-20637254-20638124	LOC_Os05g28120	1.393	1.402	trans			TCONS_00126742	Chr9-20915135-20925878	LOC_Os09g36410	-1.126	4.059	cis
TCONS_00058800	Chr3-20637254-20638124	LOC_Os05g38480	1.393	3.27	trans			TCONS_00126742	Chr9-20915135-20925878	LOC_Os09g36220	-1.126	1.69	cis
TCONS_00058800	Chr3-20637254-20638124	LOC_Os07g02120	1.393	2.086	trans			TCONS_00126926	Chr9-21829036-21834847	LOC_Os09g37710	-0.828	-1.052	cis
TCONS_00058800	Chr3-20637254-20638124	LOC_Os07g36880	1.393	1.499	trans			TCONS_00126926	Chr9-21829036-21834847	LOC_Os09g37860	-0.828	-0.841	cis
TCONS_00058800	Chr3-20637254-20638124	LOC_Os07g42520	1.393	2.485	trans			TCONS_00126926	Chr9-21829036-21834847	LOC_Os09g38020	-0.828	1.38	cis
TCONS_00058800	Chr3-20637254-20638124	LOC_Os07g44110	1.393	-1.521	trans			TCONS_00126926	Chr9-21829036-21834847	LOC_Os09g37930	-0.828	-1.285	cis
TCONS_00058800	Chr3-20637254-20638124	LOC_Os09g34070	1.393	-0.524	trans			TCONS_00126948	Chr9-21905168-21912683	LOC_Os09g37860	1.363	-0.841	cis
TCONS_00058800	Chr3-20637254-20638124	LOC_Os12g09120	1.393	-0.449	trans			TCONS_00126948	Chr9-21905168-21912683	LOC_Os09g38020	1.363	1.38	cis
TCONS_00058800	Chr3-20637254-20638124	LOC_Os12g38610	1.393	-1.084	trans			TCONS_00126948	Chr9-21905168-21912683	LOC_Os09g38080	1.363	-0.771	cis
TCONS_00065663	Chr3-21268801-21272513	LOC_Os01g50200	-1.01	-2.888	trans			TCONS_00126948	Chr9-21905168-21912683	LOC_Os09g38110	1.363	1.16	cis
TCONS_00065663	Chr3-21268801-21272513	LOC_Os03g62620	-1.01	-0.477	trans			TCONS_00126948	Chr9-21905168-21912683	LOC_Os09g38130	1.363	1.053	cis
TCONS_00065663	Chr3-21268801-21272513	LOC_Os04g24850	-1.01	-2.622	trans			TCONS_00126948	Chr9-21905168-21912683	LOC_Os09g37930	1.363	-1.285	cis
TCONS_00065663	Chr3-21268801-21272513	LOC_Os05g03010	-1.01	-2.354	trans			TCONS_00126949	Chr9-21905168-21912683	LOC_Os09g37860	1.363	-0.841	cis
TCONS_00065663	Chr3-21268801-21272513	LOC_Os06g10420	-1.01	-1.858	trans			TCONS_00126949	Chr9-21905168-21912683	LOC_Os09g38020	1.363	1.38	cis
TCONS_00065663	Chr3-21268801-21272513	LOC_Os06g12330	-1.01	-2.505	trans			TCONS_00126949	Chr9-21905168-21912683	LOC_Os09g38080	1.363	-0.771	cis
TCONS_00065663	Chr3-21268801-21272513	LOC_Os08g13920	-1.01	-1.012	trans			TCONS_00126949	Chr9-21905168-21912683	LOC_Os09g38110	1.363	1.16	cis
TCONS_00065663	Chr3-21268801-21272513	LOC_Os10g38880	-1.01	-2.029	trans			TCONS_00126949	Chr9-21905168-21912683	LOC_Os09g38130	1.363	1.053	cis
TCONS_00065663	Chr3-21268801-21272513	LOC_Os10g41270	-1.01	-1.103	trans			TCONS_00126949	Chr9-21905168-21912683	LOC_Os09g37930	1.363	-1.285	cis
TCONS_00065663	Chr3-21268801-21272513	LOC_Os12g22060	-1.01	-2.348	trans			TCONS_00019835	Chr10-119143-126330	LOC_Os10g01100	5.837	1.285	cis
TCONS_00065679	Chr3-21391524-21394104	LOC_Os01g28870	1.238	2.91	trans			TCONS_00019835	Chr10-119143-126330	LOC_Os10g01164	5.837	6.791	cis
TCONS_00065679	Chr3-21391524-21394104	LOC_Os01g41522	1.238	3.687	trans			TCONS_00019835	Chr10-119143-126330	LOC_Os10g01290	5.837	0.75	cis
TCONS_00065679	Chr3-21391524-21394104	LOC_Os01g42280	1.238	2.672	trans			TCONS_00019835	Chr10-119143-126330	LOC_Os10g01134	5.837	1.648	cis
TCONS_00065679	Chr3-21391524-21394104	LOC_Os01g43100	1.238	2.312	trans			TCONS_00023538	Chr10-120190-120468	LOC_Os10g01100	3.532	1.285	cis
TCONS_00065679	Chr3-21391524-21394104	LOC_Os01g71330	1.238	2.638	trans			TCONS_00023538	Chr10-120190-120468	LOC_Os10g01164	3.532	6.791	cis
TCONS_00065679	Chr3-21391524-21394104	LOC_Os02g28830	1.238	-0.496	trans			TCONS_00023538	Chr10-120190-120468	LOC_Os10g01290	3.532	0.75	cis
TCONS_00065679	Chr3-21391524-21394104	LOC_Os02g46440	1.238	2.625	trans			TCONS_00023538	Chr10-120190-120468	LOC_Os10g01134	3.532	1.648	cis
TCONS_00065679	Chr3-21391524-21394104	LOC_Os02g48480	1.238	2.318	trans			TCONS_00019837	Chr10-155788-156963	LOC_Os10g01100	1.62	1.285	cis
TCONS_00065679	Chr3-21391524-21394104	LOC_Os03g02690	1.238	1.985	trans			TCONS_00019837	Chr10-155788-156963	LOC_Os10g01164	1.62	6.791	cis
TCONS_00065679	Chr3-21391524-21394104	LOC_Os03g20640	1.238	3.126	trans			TCONS_00019837	Chr10-155788-156963	LOC_Os10g01290	1.62	0.75	cis
TCONS_00065679	Chr3-21391524-21394104	LOC_Os03g29950	1.238	3.31	trans			TCONS_00019837	Chr10-155788-156963	LOC_Os10g01134	1.62	1.648	cis
TCONS_00065679	Chr3-21391524-21394104	LOC_Os03g51870	1.238	2.194	trans			TCONS_00023540	Chr10-210336-211270	LOC_Os10g01164	1.413	6.791	cis
TCONS_00065679	Chr3-21391524-21394104	LOC_Os03g53710	1.238	5.226	trans			TCONS_00023540	Chr10-210336-211270	LOC_Os10g01290	1.413	0.75	cis
TCONS_00065679	Chr3-21391524-21394104	LOC_Os03g59330	1.238	4.151	trans			TCONS_00023540	Chr10-210336-211270	LOC_Os10g01134	1.413	1.648	cis
TCONS_00065679	Chr3-21391524-21394104	LOC_Os04g51280	1.238	3.842	trans			TCONS_00016486	Chr10-1591712-1593933	LOC_Os10g03600	-3.215	-0.905	cis
TCONS_00065679	Chr3-21391524-21394104	LOC_Os04g53350	1.238	1.769	trans			TCONS_00023547	Chr10-2176154-2176372	LOC_Os10g04429	1.878	-2.795	cis
TCONS_00065679	Chr3-21391524-21394104	LOC_Os04g54080	1.238	1.144	trans			TCONS_00023561	Chr10-4509203-4509946	LOC_Os10g08350	0.557	3.805	cis
TCONS_00065679	Chr3-21391524-21394104	LOC_Os05g03750	1.238	3.608	trans			TCONS_00023561	Chr10-4509203-4509946	LOC_Os10g08370	0.557	1.284	cis
TCONS_00065679	Chr3-21391524-21394104	LOC_Os05g35470	1.238	4.347	trans			TCONS_00016870	Chr10-4543610-4548320	LOC_Os10g08350	0.868	3.805	cis
TCONS_00065679	Chr3-21391524-21394104	LOC_Os05g46530	1.238	6.926	trans			TCONS_00016870	Chr10-4543610-4548320	LOC_Os10g08370	0.868	1.284	cis
TCONS_00065679	Chr3-21391524-21394104	LOC_Os06g02400	1.238	2.188	trans			TCONS_00020431	Chr10-4544815-4549722	LOC_Os10g08350	0.9	3.805	cis
TCONS_00065679	Chr3-21391524-21394104	LOC_Os06g34400	1.238	5.805	trans			TCONS_00020431	Chr10-4544815-4549722	LOC_Os10g08370	0.9	1.284	cis
TCONS_00065679	Chr3-21391524-21394104	LOC_Os07g15190	1.238	2.384	trans			TCONS_00023563	Chr10-4564473-4564696	LOC_Os10g08350	1.241	3.805	cis
TCONS_00065679	Chr3-21391524-21394104	LOC_Os07g38230	1.238	4	trans			TCONS_00023563	Chr10-4564473-4564696	LOC_Os10g08370	1.241	1.284	cis
TCONS_00065679	Chr3-21391524-21394104	LOC_Os07g43140	1.238	2.285	trans			TCONS_00023564	Chr10-4565049-4566169	LOC_Os10g08350	1.608	3.805	cis
TCONS_00065679	Chr3-21391524-21394104	LOC_Os08g25864	1.238	1.142	trans			TCONS_00023564	Chr10-4565049-4566169	LOC_Os10g08370	1.608	1.284	cis
TCONS_00065679	Chr3-21391524-21394104	LOC_Os08g26870	1.238	3.779	trans			TCONS_00023565	Chr10-4566914-4567329	LOC_Os10g08350	1.546	3.805	cis
TCONS_00065679	Chr3-21391524-21394104	LOC_Os08g37690	1.238	1.621	trans			TCONS_00023565	Chr10-4566914-4567329	LOC_Os10g08370	1.546	1.284	cis
TCONS_00065679	Chr3-21391524-21394104	LOC_Os08g37820	1.238	1.77	trans			TCONS_00020626	Chr10-6019045-6020741	LOC_Os10g10780	0.973	1.7	cis
TCONS_00065679	Chr3-21391524-21394104	LOC_Os09g13600	1.238	4.107	trans			TCONS_00020626	Chr10-6019045-6020741	LOC_Os10g10860	0.973	2.424	cis
TCONS_00065679	Chr3-21391524-21394104	LOC_Os09g15284	1.238	1.615	trans			TCONS_00020672	Chr10-6349902-6350126	LOC_Os10g11454	3.792	1.664	cis
TCONS_00065679	Chr3-21391524-21394104	LOC_Os09g36040	1.238	2.626	trans			TCONS_00023587	Chr10-7853370-7853610	LOC_Os10g14870	1.905	-2.356	cis
TCONS_00065679	Chr3-21391524-21394104	LOC_Os10g38900	1.238	4.803	trans			TCONS_00017481	Chr10-9266743-9273412	LOC_Os10g18234	4.613	1.6	cis
TCONS_00065679	Chr3-21391524-21394104	LOC_Os10g38910	1.238	6.138	trans			TCONS_00017481	Chr10-9266743-9273412	LOC_Os10g18340	4.613	-2.207	cis
TCONS_00065679	Chr3-21391524-21394104	LOC_Os10g42060	1.238	7.059	trans			TCONS_00017622	Chr10-10539927-10557173	LOC_Os10g20794	2.377	1.789	cis
TCONS_00065679	Chr3-21391524-21394104	LOC_Os11g09960	1.238	0.988	trans			TCONS_00017618	Chr10-10539927-10557173	LOC_Os10g20794	2.377	1.789	cis
TCONS_00065679	Chr3-21391524-21394104	LOC_Os11g34130	1.238	2.267	trans			TCONS_00017687	Chr10-10926218-10927087	LOC_Os10g21388	-4.426	-1.288	cis
TCONS_00065679	Chr3-21391524-21394104	LOC_Os12g02380	1.238	1.799	trans			TCONS_00017687	Chr10-10926218-10927087	LOC_Os10g21402	-4.426	-1.018	cis
TCONS_00065679	Chr3-21391524-21394104	LOC_Os12g31000	1.238	6.892	trans			TCONS_00017687	Chr10-10926218-10927087	LOC_Os10g21404	-4.426	-0.993	cis
TCONS_00058905	Chr3-21457140-21469627	LOC_Os01g12400	-1.27	1.119	trans			TCONS_00017687	Chr10-10926218-10927087	LOC_Os10g21350	-4.426	-2.11	cis
TCONS_00058905	Chr3-21457140-21469627	LOC_Os01g55960	-1.27	1.875	trans			TCONS_00017687	Chr10-10926218-10927087	LOC_Os10g21360	-4.426	-4.095	cis
TCONS_00058905	Chr3-21457140-21469627	LOC_Os02g04420	-1.27	1.658	trans			TCONS_00017687	Chr10-10926218-10927087	LOC_Os10g21390	-4.426	-5.627	cis
TCONS_00058905	Chr3-21457140-21469627	LOC_Os02g05700	-1.27	-1.107	trans			TCONS_00017687	Chr10-10926218-10927087	LOC_Os10g21400	-4.426	-5.544	cis
TCONS_00058905	Chr3-21457140-21469627	LOC_Os02g12570	-1.27	0.852	trans			TCONS_00017687	Chr10-10926218-10927087	LOC_Os10g21410	-4.426	-5.461	cis
TCONS_00058905	Chr3-21457140-21469627	LOC_Os02g12980	-1.27	1.657	trans			TCONS_00017687	Chr10-10926218-10927087	LOC_Os10g21420	-4.426	-5.58	cis
TCONS_00058905	Chr3-21457140-21469627	LOC_Os02g21080	-1.27	1.213	trans			TCONS_00017687	Chr10-10926218-10927087	LOC_Os10g21430	-4.426	-5.61	cis
TCONS_00058905	Chr3-21457140-21469627	LOC_Os02g43940	-1.27	-3.931	trans			TCONS_00017687	Chr10-10926218-10927087	LOC_Os10g21440	-4.426	-5.607	cis
TCONS_00058905	Chr3-21457140-21469627	LOC_Os03g01950	-1.27	-1.408	trans			TCONS_00017687	Chr10-10926218-10927087	LOC_Os10g21450	-4.426	-5.37	cis
TCONS_00058905	Chr3-21457140-21469627	LOC_Os03g02380	-1.27	1.257	trans			TCONS_00017687	Chr10-10926218-10927087	LOC_Os10g21460	-4.426	-3.765	cis
TCONS_00058905	Chr3-21457140-21469627	LOC_Os03g02770	-1.27	1.176	trans			TCONS_00017687	Chr10-10926218-10927087	LOC_Os10g21479	-4.426	-4.608	cis
TCONS_00058905	Chr3-21457140-21469627	LOC_Os03g10070	-1.27	-1.316	trans			TCONS_00017687	Chr10-10926218-10927087	LOC_Os10g21490	-4.426	-4.595	cis
TCONS_00058905	Chr3-21457140-21469627	LOC_Os03g18454	-1.27	-0.593	trans			TCONS_00017687	Chr10-10926218-10927087	LOC_Os10g21500	-4.426	-4.608	cis
TCONS_00058905	Chr3-21457140-21469627	LOC_Os03g31290	-1.27	-2.667	trans			TCONS_00017687	Chr10-10926218-10927087	LOC_Os10g21510	-4.426	-4.569	cis
TCONS_00058905	Chr3-21457140-21469627	LOC_Os03g42010	-1.27	1.305	trans			TCONS_00017687	Chr10-10926218-10927087	LOC_Os10g21540	-4.426	-4.612	cis
TCONS_00058905	Chr3-21457140-21469627	LOC_Os04g23180	-1.27	-0.984	trans			TCONS_00017687	Chr10-10926218-10927087	LOC_Os10g21398	-4.426	-1.07	cis
TCONS_00058905	Chr3-21457140-21469627	LOC_Os05g01120	-1.27	-0.806	trans			TCONS_00017687	Chr10-10926218-10927087	LOC_Os10g21380	-4.426	-5.484	cis
TCONS_00058905	Chr3-21457140-21469627	LOC_Os05g14310	-1.27	1.737	trans			TCONS_00017687	Chr10-10926218-10927087	LOC_Os10g21470	-4.426	-2.775	cis
TCONS_00058905	Chr3-21457140-21469627	LOC_Os05g28630	-1.27	-1.288	trans			TCONS_00021274	Chr10-10927628-10931921	LOC_Os10g21388	-4.172	-1.288	cis
TCONS_00058905	Chr3-21457140-21469627	LOC_Os05g33590	-1.27	-1.252	trans			TCONS_00021274	Chr10-10927628-10931921	LOC_Os10g21402	-4.172	-1.018	cis
TCONS_00058905	Chr3-21457140-21469627	LOC_Os05g38950	-1.27	1.18	trans			TCONS_00021274	Chr10-10927628-10931921	LOC_Os10g21404	-4.172	-0.993	cis
TCONS_00058905	Chr3-21457140-21469627	LOC_Os05g45400	-1.27	-1.431	trans			TCONS_00021274	Chr10-10927628-10931921	LOC_Os10g21350	-4.172	-2.11	cis
TCONS_00058905	Chr3-21457140-21469627	LOC_Os06g36180	-1.27	-1.103	trans			TCONS_00021274	Chr10-10927628-10931921	LOC_Os10g21360	-4.172	-4.095	cis
TCONS_00058905	Chr3-21457140-21469627	LOC_Os06g43940	-1.27	-1.268	trans			TCONS_00021274	Chr10-10927628-10931921	LOC_Os10g21390	-4.172	-5.627	cis
TCONS_00058905	Chr3-21457140-21469627	LOC_Os07g44390	-1.27	-3.998	trans			TCONS_00021274	Chr10-10927628-10931921	LOC_Os10g21400	-4.172	-5.544	cis
TCONS_00058905	Chr3-21457140-21469627	LOC_Os08g08000	-1.27	-0.497	trans			TCONS_00021274	Chr10-10927628-10931921	LOC_Os10g21410	-4.172	-5.461	cis
TCONS_00058905	Chr3-21457140-21469627	LOC_Os08g09750	-1.27	1.857	trans			TCONS_00021274	Chr10-10927628-10931921	LOC_Os10g21420	-4.172	-5.58	cis
TCONS_00058905	Chr3-21457140-21469627	LOC_Os08g42650	-1.27	2.725	trans			TCONS_00021274	Chr10-10927628-10931921	LOC_Os10g21430	-4.172	-5.61	cis
TCONS_00058905	Chr3-21457140-21469627	LOC_Os09g39462	-1.27	-0.477	trans			TCONS_00021274	Chr10-10927628-10931921	LOC_Os10g21440	-4.172	-5.607	cis
TCONS_00058905	Chr3-21457140-21469627	LOC_Os10g06700	-1.27	-1.759	trans			TCONS_00021274	Chr10-10927628-10931921	LOC_Os10g21450	-4.172	-5.37	cis
TCONS_00058905	Chr3-21457140-21469627	LOC_Os10g34750	-1.27	2.067	trans			TCONS_00021274	Chr10-10927628-10931921	LOC_Os10g21460	-4.172	-3.765	cis
TCONS_00058905	Chr3-21457140-21469627	LOC_Os11g04460	-1.27	1.475	trans			TCONS_00021274	Chr10-10927628-10931921	LOC_Os10g21479	-4.172	-4.608	cis
TCONS_00058905	Chr3-21457140-21469627	LOC_Os11g10570	-1.27	-1.255	trans			TCONS_00021274	Chr10-10927628-10931921	LOC_Os10g21490	-4.172	-4.595	cis
TCONS_00058905	Chr3-21457140-21469627	LOC_Os11g47680	-1.27	-1.998	trans			TCONS_00021274	Chr10-10927628-10931921	LOC_Os10g21500	-4.172	-4.608	cis
TCONS_00058905	Chr3-21457140-21469627	LOC_Os12g36930	-1.27	1.261	trans			TCONS_00021274	Chr10-10927628-10931921	LOC_Os10g21510	-4.172	-4.569	cis
TCONS_00058905	Chr3-21457140-21469627	LOC_Os12g37570	-1.27	-0.886	trans			TCONS_00021274	Chr10-10927628-10931921	LOC_Os10g21540	-4.172	-4.612	cis
TCONS_00058978	Chr3-21947072-21949972	LOC_Os01g45550	-5.476	-1.63	trans			TCONS_00021274	Chr10-10927628-10931921	LOC_Os10g21398	-4.172	-1.07	cis
TCONS_00058978	Chr3-21947072-21949972	LOC_Os02g25310	-5.476	-0.837	trans			TCONS_00021274	Chr10-10927628-10931921	LOC_Os10g21380	-4.172	-5.484	cis
TCONS_00058978	Chr3-21947072-21949972	LOC_Os05g01140	-5.476	-5.911	trans			TCONS_00021274	Chr10-10927628-10931921	LOC_Os10g21470	-4.172	-2.775	cis
TCONS_00058978	Chr3-21947072-21949972	LOC_Os05g09170	-5.476	-3.476	trans			TCONS_00023598	Chr10-10985095-10985312	LOC_Os10g21388	-5.636	-1.288	cis
TCONS_00058978	Chr3-21947072-21949972	LOC_Os06g17110	-5.476	-3.6	trans			TCONS_00023598	Chr10-10985095-10985312	LOC_Os10g21402	-5.636	-1.018	cis
TCONS_00058978	Chr3-21947072-21949972	LOC_Os06g49505	-5.476	0.593	trans			TCONS_00023598	Chr10-10985095-10985312	LOC_Os10g21404	-5.636	-0.993	cis
TCONS_00058978	Chr3-21947072-21949972	LOC_Os08g07820	-5.476	-5.472	trans			TCONS_00023598	Chr10-10985095-10985312	LOC_Os10g21350	-5.636	-2.11	cis
TCONS_00065948	Chr3-22873810-22877017	LOC_Os01g11160	0.696	1.512	trans			TCONS_00023598	Chr10-10985095-10985312	LOC_Os10g21360	-5.636	-4.095	cis
TCONS_00065948	Chr3-22873810-22877017	LOC_Os09g32870	0.696	1.44	trans			TCONS_00023598	Chr10-10985095-10985312	LOC_Os10g21390	-5.636	-5.627	cis
TCONS_00065948	Chr3-22873810-22877017	LOC_Os11g39390	0.696	1.645	trans			TCONS_00023598	Chr10-10985095-10985312	LOC_Os10g21400	-5.636	-5.544	cis
TCONS_00059109	Chr3-23076655-23078100	LOC_Os02g18540	-3.271	-1.137	trans			TCONS_00023598	Chr10-10985095-10985312	LOC_Os10g21410	-5.636	-5.461	cis
TCONS_00059109	Chr3-23076655-23078100	LOC_Os03g63330	-3.271	-1.985	trans			TCONS_00023598	Chr10-10985095-10985312	LOC_Os10g21420	-5.636	-5.58	cis
TCONS_00059109	Chr3-23076655-23078100	LOC_Os04g08170	-3.271	-1.551	trans			TCONS_00023598	Chr10-10985095-10985312	LOC_Os10g21430	-5.636	-5.61	cis
TCONS_00059109	Chr3-23076655-23078100	LOC_Os04g10434	-3.271	-3.221	trans			TCONS_00023598	Chr10-10985095-10985312	LOC_Os10g21440	-5.636	-5.607	cis
TCONS_00059109	Chr3-23076655-23078100	LOC_Os04g48930	-3.271	-6.774	trans			TCONS_00023598	Chr10-10985095-10985312	LOC_Os10g21450	-5.636	-5.37	cis
TCONS_00059109	Chr3-23076655-23078100	LOC_Os05g33840	-3.271	-2.848	trans			TCONS_00023598	Chr10-10985095-10985312	LOC_Os10g21460	-5.636	-3.765	cis
TCONS_00059109	Chr3-23076655-23078100	LOC_Os10g08060	-3.271	-1.118	trans			TCONS_00023598	Chr10-10985095-10985312	LOC_Os10g21479	-5.636	-4.608	cis
TCONS_00059125	Chr3-23155859-23157223	LOC_Os01g09160	-1.147	3.95	trans			TCONS_00023598	Chr10-10985095-10985312	LOC_Os10g21490	-5.636	-4.595	cis
TCONS_00059125	Chr3-23155859-23157223	LOC_Os01g22090	-1.147	1.714	trans			TCONS_00023598	Chr10-10985095-10985312	LOC_Os10g21500	-5.636	-4.608	cis
TCONS_00059125	Chr3-23155859-23157223	LOC_Os01g53500	-1.147	-0.926	trans			TCONS_00023598	Chr10-10985095-10985312	LOC_Os10g21510	-5.636	-4.569	cis
TCONS_00059125	Chr3-23155859-23157223	LOC_Os02g31074	-1.147	-1.174	trans			TCONS_00023598	Chr10-10985095-10985312	LOC_Os10g21540	-5.636	-4.612	cis
TCONS_00059125	Chr3-23155859-23157223	LOC_Os03g10540	-1.147	2.239	trans			TCONS_00023598	Chr10-10985095-10985312	LOC_Os10g21550	-5.636	-4.608	cis
TCONS_00059125	Chr3-23155859-23157223	LOC_Os03g25050	-1.147	2.727	trans			TCONS_00023598	Chr10-10985095-10985312	LOC_Os10g21574	-5.636	-4.924	cis
TCONS_00059125	Chr3-23155859-23157223	LOC_Os04g32870	-1.147	3.872	trans			TCONS_00023598	Chr10-10985095-10985312	LOC_Os10g21620	-5.636	-5.883	cis
TCONS_00059125	Chr3-23155859-23157223	LOC_Os05g01635	-1.147	2.788	trans			TCONS_00023598	Chr10-10985095-10985312	LOC_Os10g21630	-5.636	-5.883	cis
TCONS_00059125	Chr3-23155859-23157223	LOC_Os05g08610	-1.147	1.045	trans			TCONS_00023598	Chr10-10985095-10985312	LOC_Os10g21640	-5.636	-5.883	cis
TCONS_00059125	Chr3-23155859-23157223	LOC_Os06g05920	-1.147	1.805	trans			TCONS_00023598	Chr10-10985095-10985312	LOC_Os10g21398	-5.636	-1.07	cis
TCONS_00059125	Chr3-23155859-23157223	LOC_Os07g03670	-1.147	3.788	trans			TCONS_00023598	Chr10-10985095-10985312	LOC_Os10g21380	-5.636	-5.484	cis
TCONS_00059125	Chr3-23155859-23157223	LOC_Os07g32180	-1.147	5.194	trans			TCONS_00023598	Chr10-10985095-10985312	LOC_Os10g21470	-5.636	-2.775	cis
TCONS_00059125	Chr3-23155859-23157223	LOC_Os07g40224	-1.147	-0.599	trans			TCONS_00023598	Chr10-10985095-10985312	LOC_Os10g21600	-5.636	-5.864	cis
TCONS_00059125	Chr3-23155859-23157223	LOC_Os08g02360	-1.147	3.053	trans			TCONS_00023599	Chr10-11021165-11021376	LOC_Os10g21350	-4.601	-2.11	cis
TCONS_00059125	Chr3-23155859-23157223	LOC_Os08g09790	-1.147	4.462	trans			TCONS_00023599	Chr10-11021165-11021376	LOC_Os10g21360	-4.601	-4.095	cis
TCONS_00059125	Chr3-23155859-23157223	LOC_Os10g22100	-1.147	2.166	trans			TCONS_00023599	Chr10-11021165-11021376	LOC_Os10g21390	-4.601	-5.627	cis
TCONS_00059125	Chr3-23155859-23157223	LOC_Os10g24790	-1.147	2.238	trans			TCONS_00023599	Chr10-11021165-11021376	LOC_Os10g21400	-4.601	-5.544	cis
TCONS_00059125	Chr3-23155859-23157223	LOC_Os10g41550	-1.147	1.897	trans			TCONS_00023599	Chr10-11021165-11021376	LOC_Os10g21410	-4.601	-5.461	cis
TCONS_00059125	Chr3-23155859-23157223	LOC_Os11g23970	-1.147	1.499	trans			TCONS_00023599	Chr10-11021165-11021376	LOC_Os10g21420	-4.601	-5.58	cis
TCONS_00059125	Chr3-23155859-23157223	LOC_Os12g13110	-1.147	2.983	trans			TCONS_00023599	Chr10-11021165-11021376	LOC_Os10g21430	-4.601	-5.61	cis
TCONS_00059192	Chr3-23602293-23603598	LOC_Os07g15570	1.622	2.878	trans			TCONS_00023599	Chr10-11021165-11021376	LOC_Os10g21440	-4.601	-5.607	cis
TCONS_00059192	Chr3-23602293-23603598	LOC_Os07g28614	1.622	2.373	trans			TCONS_00023599	Chr10-11021165-11021376	LOC_Os10g21450	-4.601	-5.37	cis
TCONS_00059192	Chr3-23602293-23603598	LOC_Os08g23780	1.622	0.668	trans			TCONS_00023599	Chr10-11021165-11021376	LOC_Os10g21460	-4.601	-3.765	cis
TCONS_00059192	Chr3-23602293-23603598	LOC_Os08g41400	1.622	1.069	trans			TCONS_00023599	Chr10-11021165-11021376	LOC_Os10g21479	-4.601	-4.608	cis
TCONS_00059192	Chr3-23602293-23603598	LOC_Os09g28530	1.622	1.703	trans			TCONS_00023599	Chr10-11021165-11021376	LOC_Os10g21490	-4.601	-4.595	cis
TCONS_00059192	Chr3-23602293-23603598	LOC_Os11g26150	1.622	1.524	trans			TCONS_00023599	Chr10-11021165-11021376	LOC_Os10g21500	-4.601	-4.608	cis
TCONS_00059358	Chr3-24544171-24550080	LOC_Os01g02760	-1.285	1.379	trans			TCONS_00023599	Chr10-11021165-11021376	LOC_Os10g21510	-4.601	-4.569	cis
TCONS_00059358	Chr3-24544171-24550080	LOC_Os01g15790	-1.285	2.575	trans			TCONS_00023599	Chr10-11021165-11021376	LOC_Os10g21540	-4.601	-4.612	cis
TCONS_00059358	Chr3-24544171-24550080	LOC_Os01g19410	-1.285	-1.07	trans			TCONS_00023599	Chr10-11021165-11021376	LOC_Os10g21550	-4.601	-4.608	cis
TCONS_00059358	Chr3-24544171-24550080	LOC_Os01g37760	-1.285	-0.767	trans			TCONS_00023599	Chr10-11021165-11021376	LOC_Os10g21574	-4.601	-4.924	cis
TCONS_00059358	Chr3-24544171-24550080	LOC_Os01g52630	-1.285	0.826	trans			TCONS_00023599	Chr10-11021165-11021376	LOC_Os10g21620	-4.601	-5.883	cis
TCONS_00059358	Chr3-24544171-24550080	LOC_Os01g54670	-1.285	-3.661	trans			TCONS_00023599	Chr10-11021165-11021376	LOC_Os10g21630	-4.601	-5.883	cis
TCONS_00059358	Chr3-24544171-24550080	LOC_Os01g60440	-1.285	-1.158	trans			TCONS_00023599	Chr10-11021165-11021376	LOC_Os10g21640	-4.601	-5.883	cis
TCONS_00059358	Chr3-24544171-24550080	LOC_Os01g62070	-1.285	-3.265	trans			TCONS_00023599	Chr10-11021165-11021376	LOC_Os10g21670	-4.601	-3.654	cis
TCONS_00059358	Chr3-24544171-24550080	LOC_Os01g64310	-1.285	-2.05	trans			TCONS_00023599	Chr10-11021165-11021376	LOC_Os10g21690	-4.601	-5.873	cis
TCONS_00059358	Chr3-24544171-24550080	LOC_Os01g66300	-1.285	-1.743	trans			TCONS_00023599	Chr10-11021165-11021376	LOC_Os10g21380	-4.601	-5.484	cis
TCONS_00059358	Chr3-24544171-24550080	LOC_Os01g71300	-1.285	1.48	trans			TCONS_00023599	Chr10-11021165-11021376	LOC_Os10g21470	-4.601	-2.775	cis
TCONS_00059358	Chr3-24544171-24550080	LOC_Os01g72260	-1.285	-2.671	trans			TCONS_00023599	Chr10-11021165-11021376	LOC_Os10g21600	-4.601	-5.864	cis
TCONS_00059358	Chr3-24544171-24550080	LOC_Os02g02720	-1.285	-1.595	trans			TCONS_00023599	Chr10-11021165-11021376	LOC_Os10g21660	-4.601	-4.351	cis
TCONS_00059358	Chr3-24544171-24550080	LOC_Os02g04700	-1.285	-1.742	trans			TCONS_00021298	Chr10-11032885-11033635	LOC_Os10g21360	-4.585	-4.095	cis
TCONS_00059358	Chr3-24544171-24550080	LOC_Os02g05630	-1.285	-3.247	trans			TCONS_00021298	Chr10-11032885-11033635	LOC_Os10g21390	-4.585	-5.627	cis
TCONS_00059358	Chr3-24544171-24550080	LOC_Os02g07930	-1.285	-6.853	trans			TCONS_00021298	Chr10-11032885-11033635	LOC_Os10g21400	-4.585	-5.544	cis
TCONS_00059358	Chr3-24544171-24550080	LOC_Os02g13190	-1.285	-3.56	trans			TCONS_00021298	Chr10-11032885-11033635	LOC_Os10g21410	-4.585	-5.461	cis
TCONS_00059358	Chr3-24544171-24550080	LOC_Os02g17970	-1.285	-1.915	trans			TCONS_00021298	Chr10-11032885-11033635	LOC_Os10g21420	-4.585	-5.58	cis
TCONS_00059358	Chr3-24544171-24550080	LOC_Os02g24080	-1.285	-0.485	trans			TCONS_00021298	Chr10-11032885-11033635	LOC_Os10g21430	-4.585	-5.61	cis
TCONS_00059358	Chr3-24544171-24550080	LOC_Os02g35590	-1.285	-1.124	trans			TCONS_00021298	Chr10-11032885-11033635	LOC_Os10g21440	-4.585	-5.607	cis
TCONS_00059358	Chr3-24544171-24550080	LOC_Os02g46340	-1.285	-3.399	trans			TCONS_00021298	Chr10-11032885-11033635	LOC_Os10g21450	-4.585	-5.37	cis
TCONS_00059358	Chr3-24544171-24550080	LOC_Os02g53050	-1.285	1.395	trans			TCONS_00021298	Chr10-11032885-11033635	LOC_Os10g21460	-4.585	-3.765	cis
TCONS_00059358	Chr3-24544171-24550080	LOC_Os02g56560	-1.285	-0.853	trans			TCONS_00021298	Chr10-11032885-11033635	LOC_Os10g21479	-4.585	-4.608	cis
TCONS_00059358	Chr3-24544171-24550080	LOC_Os02g58570	-1.285	-0.554	trans			TCONS_00021298	Chr10-11032885-11033635	LOC_Os10g21490	-4.585	-4.595	cis
TCONS_00059358	Chr3-24544171-24550080	LOC_Os03g04140	-1.285	-3.286	trans			TCONS_00021298	Chr10-11032885-11033635	LOC_Os10g21500	-4.585	-4.608	cis
TCONS_00059358	Chr3-24544171-24550080	LOC_Os03g06210	-1.285	2.025	trans			TCONS_00021298	Chr10-11032885-11033635	LOC_Os10g21510	-4.585	-4.569	cis
TCONS_00059358	Chr3-24544171-24550080	LOC_Os03g08150	-1.285	1.808	trans			TCONS_00021298	Chr10-11032885-11033635	LOC_Os10g21540	-4.585	-4.612	cis
TCONS_00059358	Chr3-24544171-24550080	LOC_Os03g11340	-1.285	3.035	trans			TCONS_00021298	Chr10-11032885-11033635	LOC_Os10g21550	-4.585	-4.608	cis
TCONS_00059358	Chr3-24544171-24550080	LOC_Os03g14730	-1.285	-3.133	trans			TCONS_00021298	Chr10-11032885-11033635	LOC_Os10g21574	-4.585	-4.924	cis
TCONS_00059358	Chr3-24544171-24550080	LOC_Os03g15840	-1.285	-1.426	trans			TCONS_00021298	Chr10-11032885-11033635	LOC_Os10g21620	-4.585	-5.883	cis
TCONS_00059358	Chr3-24544171-24550080	LOC_Os03g28140	-1.285	-2.452	trans			TCONS_00021298	Chr10-11032885-11033635	LOC_Os10g21630	-4.585	-5.883	cis
TCONS_00059358	Chr3-24544171-24550080	LOC_Os03g31290	-1.285	-2.667	trans			TCONS_00021298	Chr10-11032885-11033635	LOC_Os10g21640	-4.585	-5.883	cis
TCONS_00059358	Chr3-24544171-24550080	LOC_Os03g42710	-1.285	-4.908	trans			TCONS_00021298	Chr10-11032885-11033635	LOC_Os10g21670	-4.585	-3.654	cis
TCONS_00059358	Chr3-24544171-24550080	LOC_Os03g48390	-1.285	2.186	trans			TCONS_00021298	Chr10-11032885-11033635	LOC_Os10g21690	-4.585	-5.873	cis
TCONS_00059358	Chr3-24544171-24550080	LOC_Os03g50430	-1.285	2.963	trans			TCONS_00021298	Chr10-11032885-11033635	LOC_Os10g21380	-4.585	-5.484	cis
TCONS_00059358	Chr3-24544171-24550080	LOC_Os03g59080	-1.285	-2.044	trans			TCONS_00021298	Chr10-11032885-11033635	LOC_Os10g21470	-4.585	-2.775	cis
TCONS_00059358	Chr3-24544171-24550080	LOC_Os04g35190	-1.285	-1.89	trans			TCONS_00021298	Chr10-11032885-11033635	LOC_Os10g21600	-4.585	-5.864	cis
TCONS_00059358	Chr3-24544171-24550080	LOC_Os04g35410	-1.285	-0.845	trans			TCONS_00021298	Chr10-11032885-11033635	LOC_Os10g21660	-4.585	-4.351	cis
TCONS_00059358	Chr3-24544171-24550080	LOC_Os04g36058	-1.285	-1.515	trans			TCONS_00021298	Chr10-11032885-11033635	LOC_Os10g21700	-4.585	-5.844	cis
TCONS_00059358	Chr3-24544171-24550080	LOC_Os04g41850	-1.285	-2.038	trans			TCONS_00023600	Chr10-11044378-11044825	LOC_Os10g21390	-3.504	-5.627	cis
TCONS_00059358	Chr3-24544171-24550080	LOC_Os04g44700	-1.285	-3.194	trans			TCONS_00023600	Chr10-11044378-11044825	LOC_Os10g21400	-3.504	-5.544	cis
TCONS_00059358	Chr3-24544171-24550080	LOC_Os04g49890	-1.285	-2.949	trans			TCONS_00023600	Chr10-11044378-11044825	LOC_Os10g21410	-3.504	-5.461	cis
TCONS_00059358	Chr3-24544171-24550080	LOC_Os04g55510	-1.285	-1.427	trans			TCONS_00023600	Chr10-11044378-11044825	LOC_Os10g21420	-3.504	-5.58	cis
TCONS_00059358	Chr3-24544171-24550080	LOC_Os04g55930	-1.285	1.014	trans			TCONS_00023600	Chr10-11044378-11044825	LOC_Os10g21430	-3.504	-5.61	cis
TCONS_00059358	Chr3-24544171-24550080	LOC_Os05g01170	-1.285	-0.853	trans			TCONS_00023600	Chr10-11044378-11044825	LOC_Os10g21440	-3.504	-5.607	cis
TCONS_00059358	Chr3-24544171-24550080	LOC_Os05g01760	-1.285	-3.063	trans			TCONS_00023600	Chr10-11044378-11044825	LOC_Os10g21450	-3.504	-5.37	cis
TCONS_00059358	Chr3-24544171-24550080	LOC_Os05g03760	-1.285	-1.607	trans			TCONS_00023600	Chr10-11044378-11044825	LOC_Os10g21460	-3.504	-3.765	cis
TCONS_00059358	Chr3-24544171-24550080	LOC_Os05g07690	-1.285	-2.576	trans			TCONS_00023600	Chr10-11044378-11044825	LOC_Os10g21479	-3.504	-4.608	cis
TCONS_00059358	Chr3-24544171-24550080	LOC_Os05g18294	-1.285	2.802	trans			TCONS_00023600	Chr10-11044378-11044825	LOC_Os10g21490	-3.504	-4.595	cis
TCONS_00059358	Chr3-24544171-24550080	LOC_Os05g23470	-1.285	-1.598	trans			TCONS_00023600	Chr10-11044378-11044825	LOC_Os10g21500	-3.504	-4.608	cis
TCONS_00059358	Chr3-24544171-24550080	LOC_Os05g25850	-1.285	1.62	trans			TCONS_00023600	Chr10-11044378-11044825	LOC_Os10g21510	-3.504	-4.569	cis
TCONS_00059358	Chr3-24544171-24550080	LOC_Os05g28630	-1.285	-1.288	trans			TCONS_00023600	Chr10-11044378-11044825	LOC_Os10g21540	-3.504	-4.612	cis
TCONS_00059358	Chr3-24544171-24550080	LOC_Os05g28980	-1.285	-1.76	trans			TCONS_00023600	Chr10-11044378-11044825	LOC_Os10g21550	-3.504	-4.608	cis
TCONS_00059358	Chr3-24544171-24550080	LOC_Os05g33810	-1.285	-1.896	trans			TCONS_00023600	Chr10-11044378-11044825	LOC_Os10g21574	-3.504	-4.924	cis
TCONS_00059358	Chr3-24544171-24550080	LOC_Os05g43300	-1.285	-2.029	trans			TCONS_00023600	Chr10-11044378-11044825	LOC_Os10g21620	-3.504	-5.883	cis
TCONS_00059358	Chr3-24544171-24550080	LOC_Os05g45420	-1.285	-1.047	trans			TCONS_00023600	Chr10-11044378-11044825	LOC_Os10g21630	-3.504	-5.883	cis
TCONS_00059358	Chr3-24544171-24550080	LOC_Os06g05190	-1.285	1.529	trans			TCONS_00023600	Chr10-11044378-11044825	LOC_Os10g21640	-3.504	-5.883	cis
TCONS_00059358	Chr3-24544171-24550080	LOC_Os06g05870	-1.285	-2.338	trans			TCONS_00023600	Chr10-11044378-11044825	LOC_Os10g21670	-3.504	-3.654	cis
TCONS_00059358	Chr3-24544171-24550080	LOC_Os06g08564	-1.285	-0.787	trans			TCONS_00023600	Chr10-11044378-11044825	LOC_Os10g21690	-3.504	-5.873	cis
TCONS_00059358	Chr3-24544171-24550080	LOC_Os06g08910	-1.285	3.015	trans			TCONS_00023600	Chr10-11044378-11044825	LOC_Os10g21380	-3.504	-5.484	cis
TCONS_00059358	Chr3-24544171-24550080	LOC_Os06g09540	-1.285	-1.014	trans			TCONS_00023600	Chr10-11044378-11044825	LOC_Os10g21470	-3.504	-2.775	cis
TCONS_00059358	Chr3-24544171-24550080	LOC_Os06g15420	-1.285	1.837	trans			TCONS_00023600	Chr10-11044378-11044825	LOC_Os10g21600	-3.504	-5.864	cis
TCONS_00059358	Chr3-24544171-24550080	LOC_Os06g40560	-1.285	1.349	trans			TCONS_00023600	Chr10-11044378-11044825	LOC_Os10g21660	-3.504	-4.351	cis
TCONS_00059358	Chr3-24544171-24550080	LOC_Os06g47580	-1.285	-0.997	trans			TCONS_00023600	Chr10-11044378-11044825	LOC_Os10g21700	-3.504	-5.844	cis
TCONS_00059358	Chr3-24544171-24550080	LOC_Os06g48850	-1.285	-4.171	trans			TCONS_00023601	Chr10-11065850-11066099	LOC_Os10g21410	-5.883	-5.461	cis
TCONS_00059358	Chr3-24544171-24550080	LOC_Os07g23244	-1.285	2.654	trans			TCONS_00023601	Chr10-11065850-11066099	LOC_Os10g21420	-5.883	-5.58	cis
TCONS_00059358	Chr3-24544171-24550080	LOC_Os07g23550	-1.285	-1.911	trans			TCONS_00023601	Chr10-11065850-11066099	LOC_Os10g21430	-5.883	-5.61	cis
TCONS_00059358	Chr3-24544171-24550080	LOC_Os07g31850	-1.285	-1.596	trans			TCONS_00023601	Chr10-11065850-11066099	LOC_Os10g21440	-5.883	-5.607	cis
TCONS_00059358	Chr3-24544171-24550080	LOC_Os08g01140	-1.285	-2.533	trans			TCONS_00023601	Chr10-11065850-11066099	LOC_Os10g21450	-5.883	-5.37	cis
TCONS_00059358	Chr3-24544171-24550080	LOC_Os08g02470	-1.285	3.587	trans			TCONS_00023601	Chr10-11065850-11066099	LOC_Os10g21460	-5.883	-3.765	cis
TCONS_00059358	Chr3-24544171-24550080	LOC_Os08g06344	-1.285	-1.984	trans			TCONS_00023601	Chr10-11065850-11066099	LOC_Os10g21479	-5.883	-4.608	cis
TCONS_00059358	Chr3-24544171-24550080	LOC_Os08g08000	-1.285	-0.497	trans			TCONS_00023601	Chr10-11065850-11066099	LOC_Os10g21490	-5.883	-4.595	cis
TCONS_00059358	Chr3-24544171-24550080	LOC_Os08g08210	-1.285	-0.453	trans			TCONS_00023601	Chr10-11065850-11066099	LOC_Os10g21500	-5.883	-4.608	cis
TCONS_00059358	Chr3-24544171-24550080	LOC_Os08g11760	-1.285	1.898	trans			TCONS_00023601	Chr10-11065850-11066099	LOC_Os10g21510	-5.883	-4.569	cis
TCONS_00059358	Chr3-24544171-24550080	LOC_Os08g16480	-1.285	-1.027	trans			TCONS_00023601	Chr10-11065850-11066099	LOC_Os10g21540	-5.883	-4.612	cis
TCONS_00059358	Chr3-24544171-24550080	LOC_Os09g05020	-1.285	-0.942	trans			TCONS_00023601	Chr10-11065850-11066099	LOC_Os10g21550	-5.883	-4.608	cis
TCONS_00059358	Chr3-24544171-24550080	LOC_Os09g28230	-1.285	-1.648	trans			TCONS_00023601	Chr10-11065850-11066099	LOC_Os10g21574	-5.883	-4.924	cis
TCONS_00059358	Chr3-24544171-24550080	LOC_Os10g07160	-1.285	2.323	trans			TCONS_00023601	Chr10-11065850-11066099	LOC_Os10g21620	-5.883	-5.883	cis
TCONS_00059358	Chr3-24544171-24550080	LOC_Os10g22430	-1.285	-3.06	trans			TCONS_00023601	Chr10-11065850-11066099	LOC_Os10g21630	-5.883	-5.883	cis
TCONS_00059358	Chr3-24544171-24550080	LOC_Os10g33840	-1.285	-0.616	trans			TCONS_00023601	Chr10-11065850-11066099	LOC_Os10g21640	-5.883	-5.883	cis
TCONS_00059358	Chr3-24544171-24550080	LOC_Os10g41560	-1.285	-1.057	trans			TCONS_00023601	Chr10-11065850-11066099	LOC_Os10g21670	-5.883	-3.654	cis
TCONS_00059358	Chr3-24544171-24550080	LOC_Os11g01590	-1.285	-2.59	trans			TCONS_00023601	Chr10-11065850-11066099	LOC_Os10g21690	-5.883	-5.873	cis
TCONS_00059358	Chr3-24544171-24550080	LOC_Os11g10570	-1.285	-1.255	trans			TCONS_00023601	Chr10-11065850-11066099	LOC_Os10g21720	-5.883	-5.855	cis
TCONS_00059358	Chr3-24544171-24550080	LOC_Os11g34450	-1.285	-1.2	trans			TCONS_00023601	Chr10-11065850-11066099	LOC_Os10g21730	-5.883	-4.374	cis
TCONS_00059358	Chr3-24544171-24550080	LOC_Os11g42230	-1.285	-2.934	trans			TCONS_00023601	Chr10-11065850-11066099	LOC_Os10g21740	-5.883	-5.836	cis
TCONS_00059358	Chr3-24544171-24550080	LOC_Os11g44900	-1.285	1.977	trans			TCONS_00023601	Chr10-11065850-11066099	LOC_Os10g21470	-5.883	-2.775	cis
TCONS_00059358	Chr3-24544171-24550080	LOC_Os12g02530	-1.285	-5.009	trans			TCONS_00023601	Chr10-11065850-11066099	LOC_Os10g21600	-5.883	-5.864	cis
TCONS_00059358	Chr3-24544171-24550080	LOC_Os12g26500	-1.285	1.885	trans			TCONS_00023601	Chr10-11065850-11066099	LOC_Os10g21660	-5.883	-4.351	cis
TCONS_00059358	Chr3-24544171-24550080	LOC_Os12g40279	-1.285	-1.028	trans			TCONS_00023601	Chr10-11065850-11066099	LOC_Os10g21700	-5.883	-5.844	cis
TCONS_00059358	Chr3-24544171-24550080	LOC_Os12g40840	-1.285	-1.864	trans			TCONS_00023602	Chr10-11080764-11081086	LOC_Os10g21440	-5.883	-5.607	cis
TCONS_00059358	Chr3-24544171-24550080	LOC_Os12g41500	-1.285	2.09	trans			TCONS_00023602	Chr10-11080764-11081086	LOC_Os10g21450	-5.883	-5.37	cis
TCONS_00066377	Chr3-25713969-25717353	LOC_Os01g10800	1.765	2.131	trans			TCONS_00023602	Chr10-11080764-11081086	LOC_Os10g21460	-5.883	-3.765	cis
TCONS_00066377	Chr3-25713969-25717353	LOC_Os01g12090	1.765	0.777	trans			TCONS_00023602	Chr10-11080764-11081086	LOC_Os10g21479	-5.883	-4.608	cis
TCONS_00066377	Chr3-25713969-25717353	LOC_Os01g37760	1.765	-0.767	trans			TCONS_00023602	Chr10-11080764-11081086	LOC_Os10g21490	-5.883	-4.595	cis
TCONS_00066377	Chr3-25713969-25717353	LOC_Os01g57066	1.765	-0.724	trans			TCONS_00023602	Chr10-11080764-11081086	LOC_Os10g21500	-5.883	-4.608	cis
TCONS_00066377	Chr3-25713969-25717353	LOC_Os01g61930	1.765	0.596	trans			TCONS_00023602	Chr10-11080764-11081086	LOC_Os10g21510	-5.883	-4.569	cis
TCONS_00066377	Chr3-25713969-25717353	LOC_Os01g70460	1.765	1.166	trans			TCONS_00023602	Chr10-11080764-11081086	LOC_Os10g21540	-5.883	-4.612	cis
TCONS_00066377	Chr3-25713969-25717353	LOC_Os02g01490	1.765	-0.717	trans			TCONS_00023602	Chr10-11080764-11081086	LOC_Os10g21550	-5.883	-4.608	cis
TCONS_00066377	Chr3-25713969-25717353	LOC_Os02g02500	1.765	2.51	trans			TCONS_00023602	Chr10-11080764-11081086	LOC_Os10g21574	-5.883	-4.924	cis
TCONS_00066377	Chr3-25713969-25717353	LOC_Os02g09800	1.765	2.093	trans			TCONS_00023602	Chr10-11080764-11081086	LOC_Os10g21620	-5.883	-5.883	cis
TCONS_00066377	Chr3-25713969-25717353	LOC_Os02g12480	1.765	-0.918	trans			TCONS_00023602	Chr10-11080764-11081086	LOC_Os10g21630	-5.883	-5.883	cis
TCONS_00066377	Chr3-25713969-25717353	LOC_Os03g40020	1.765	1.206	trans			TCONS_00023602	Chr10-11080764-11081086	LOC_Os10g21640	-5.883	-5.883	cis
TCONS_00066377	Chr3-25713969-25717353	LOC_Os03g41612	1.765	1.858	trans			TCONS_00023602	Chr10-11080764-11081086	LOC_Os10g21670	-5.883	-3.654	cis
TCONS_00066377	Chr3-25713969-25717353	LOC_Os03g50130	1.765	2.019	trans			TCONS_00023602	Chr10-11080764-11081086	LOC_Os10g21690	-5.883	-5.873	cis
TCONS_00066377	Chr3-25713969-25717353	LOC_Os03g53310	1.765	-0.632	trans			TCONS_00023602	Chr10-11080764-11081086	LOC_Os10g21720	-5.883	-5.855	cis
TCONS_00066377	Chr3-25713969-25717353	LOC_Os03g56610	1.765	2.877	trans			TCONS_00023602	Chr10-11080764-11081086	LOC_Os10g21730	-5.883	-4.374	cis
TCONS_00066377	Chr3-25713969-25717353	LOC_Os03g57500	1.765	-1.166	trans			TCONS_00023602	Chr10-11080764-11081086	LOC_Os10g21740	-5.883	-5.836	cis
TCONS_00066377	Chr3-25713969-25717353	LOC_Os03g59180	1.765	-1.685	trans			TCONS_00023602	Chr10-11080764-11081086	LOC_Os10g21760	-5.883	-5.873	cis
TCONS_00066377	Chr3-25713969-25717353	LOC_Os03g60230	1.765	3.485	trans			TCONS_00023602	Chr10-11080764-11081086	LOC_Os10g21770	-5.883	-5.853	cis
TCONS_00066377	Chr3-25713969-25717353	LOC_Os04g24710	1.765	3.857	trans			TCONS_00023602	Chr10-11080764-11081086	LOC_Os10g21780	-5.883	-5.863	cis
TCONS_00066377	Chr3-25713969-25717353	LOC_Os04g41250	1.765	1.33	trans			TCONS_00023602	Chr10-11080764-11081086	LOC_Os10g21784	-5.883	-5.062	cis
TCONS_00066377	Chr3-25713969-25717353	LOC_Os04g43060	1.765	-1.855	trans			TCONS_00023602	Chr10-11080764-11081086	LOC_Os10g21470	-5.883	-2.775	cis
TCONS_00066377	Chr3-25713969-25717353	LOC_Os04g49310	1.765	2.464	trans			TCONS_00023602	Chr10-11080764-11081086	LOC_Os10g21600	-5.883	-5.864	cis
TCONS_00066377	Chr3-25713969-25717353	LOC_Os05g28300	1.765	-0.516	trans			TCONS_00023602	Chr10-11080764-11081086	LOC_Os10g21660	-5.883	-4.351	cis
TCONS_00066377	Chr3-25713969-25717353	LOC_Os05g40720	1.765	2.857	trans			TCONS_00023602	Chr10-11080764-11081086	LOC_Os10g21700	-5.883	-5.844	cis
TCONS_00066377	Chr3-25713969-25717353	LOC_Os05g50120	1.765	-1.402	trans			TCONS_00023603	Chr10-11081154-11081793	LOC_Os10g21450	-5.852	-5.37	cis
TCONS_00066377	Chr3-25713969-25717353	LOC_Os06g05368	1.765	-0.847	trans			TCONS_00023603	Chr10-11081154-11081793	LOC_Os10g21460	-5.852	-3.765	cis
TCONS_00066377	Chr3-25713969-25717353	LOC_Os06g10770	1.765	-0.518	trans			TCONS_00023603	Chr10-11081154-11081793	LOC_Os10g21479	-5.852	-4.608	cis
TCONS_00066377	Chr3-25713969-25717353	LOC_Os06g12040	1.765	2.203	trans			TCONS_00023603	Chr10-11081154-11081793	LOC_Os10g21490	-5.852	-4.595	cis
TCONS_00066377	Chr3-25713969-25717353	LOC_Os06g42650	1.765	2.541	trans			TCONS_00023603	Chr10-11081154-11081793	LOC_Os10g21500	-5.852	-4.608	cis
TCONS_00066377	Chr3-25713969-25717353	LOC_Os06g43700	1.765	-0.702	trans			TCONS_00023603	Chr10-11081154-11081793	LOC_Os10g21510	-5.852	-4.569	cis
TCONS_00066377	Chr3-25713969-25717353	LOC_Os07g29170	1.765	2.345	trans			TCONS_00023603	Chr10-11081154-11081793	LOC_Os10g21540	-5.852	-4.612	cis
TCONS_00066377	Chr3-25713969-25717353	LOC_Os08g04620	1.765	-0.743	trans			TCONS_00023603	Chr10-11081154-11081793	LOC_Os10g21550	-5.852	-4.608	cis
TCONS_00066377	Chr3-25713969-25717353	LOC_Os08g12780	1.765	1.922	trans			TCONS_00023603	Chr10-11081154-11081793	LOC_Os10g21574	-5.852	-4.924	cis
TCONS_00066377	Chr3-25713969-25717353	LOC_Os09g23110	1.765	2.158	trans			TCONS_00023603	Chr10-11081154-11081793	LOC_Os10g21620	-5.852	-5.883	cis
TCONS_00066377	Chr3-25713969-25717353	LOC_Os09g28480	1.765	1.037	trans			TCONS_00023603	Chr10-11081154-11081793	LOC_Os10g21630	-5.852	-5.883	cis
TCONS_00066377	Chr3-25713969-25717353	LOC_Os09g37250	1.765	1.503	trans			TCONS_00023603	Chr10-11081154-11081793	LOC_Os10g21640	-5.852	-5.883	cis
TCONS_00066377	Chr3-25713969-25717353	LOC_Os09g37620	1.765	3.284	trans			TCONS_00023603	Chr10-11081154-11081793	LOC_Os10g21670	-5.852	-3.654	cis
TCONS_00066377	Chr3-25713969-25717353	LOC_Os09g39670	1.765	-0.733	trans			TCONS_00023603	Chr10-11081154-11081793	LOC_Os10g21690	-5.852	-5.873	cis
TCONS_00066377	Chr3-25713969-25717353	LOC_Os11g38030	1.765	1.798	trans			TCONS_00023603	Chr10-11081154-11081793	LOC_Os10g21720	-5.852	-5.855	cis
TCONS_00066377	Chr3-25713969-25717353	LOC_Os12g10870	1.765	0.997	trans			TCONS_00023603	Chr10-11081154-11081793	LOC_Os10g21730	-5.852	-4.374	cis
TCONS_00066377	Chr3-25713969-25717353	LOC_Os12g22145	1.765	2.864	trans			TCONS_00023603	Chr10-11081154-11081793	LOC_Os10g21740	-5.852	-5.836	cis
TCONS_00066409	Chr3-25966975-25971108	LOC_Os01g08190	-3.087	3.138	trans			TCONS_00023603	Chr10-11081154-11081793	LOC_Os10g21760	-5.852	-5.873	cis
TCONS_00066409	Chr3-25966975-25971108	LOC_Os01g08280	-3.087	-1.777	trans			TCONS_00023603	Chr10-11081154-11081793	LOC_Os10g21770	-5.852	-5.853	cis
TCONS_00066409	Chr3-25966975-25971108	LOC_Os01g33762	-3.087	-0.436	trans			TCONS_00023603	Chr10-11081154-11081793	LOC_Os10g21780	-5.852	-5.863	cis
TCONS_00066409	Chr3-25966975-25971108	LOC_Os01g44250	-3.087	-2.714	trans			TCONS_00023603	Chr10-11081154-11081793	LOC_Os10g21784	-5.852	-5.062	cis
TCONS_00066409	Chr3-25966975-25971108	LOC_Os01g50050	-3.087	-1.927	trans			TCONS_00023603	Chr10-11081154-11081793	LOC_Os10g21470	-5.852	-2.775	cis
TCONS_00066409	Chr3-25966975-25971108	LOC_Os01g56780	-3.087	-2.979	trans			TCONS_00023603	Chr10-11081154-11081793	LOC_Os10g21600	-5.852	-5.864	cis
TCONS_00066409	Chr3-25966975-25971108	LOC_Os01g62290	-3.087	-2.279	trans			TCONS_00023603	Chr10-11081154-11081793	LOC_Os10g21660	-5.852	-4.351	cis
TCONS_00066409	Chr3-25966975-25971108	LOC_Os01g66240	-3.087	-4.628	trans			TCONS_00023603	Chr10-11081154-11081793	LOC_Os10g21700	-5.852	-5.844	cis
TCONS_00066409	Chr3-25966975-25971108	LOC_Os02g01020	-3.087	-0.502	trans			TCONS_00023604	Chr10-11090998-11091286	LOC_Os10g21460	-5.888	-3.765	cis
TCONS_00066409	Chr3-25966975-25971108	LOC_Os02g03230	-3.087	-1.812	trans			TCONS_00023604	Chr10-11090998-11091286	LOC_Os10g21479	-5.888	-4.608	cis
TCONS_00066409	Chr3-25966975-25971108	LOC_Os02g26210	-3.087	-3.217	trans			TCONS_00023604	Chr10-11090998-11091286	LOC_Os10g21490	-5.888	-4.595	cis
TCONS_00066409	Chr3-25966975-25971108	LOC_Os02g28870	-3.087	3.159	trans			TCONS_00023604	Chr10-11090998-11091286	LOC_Os10g21500	-5.888	-4.608	cis
TCONS_00066409	Chr3-25966975-25971108	LOC_Os02g36490	-3.087	-3.899	trans			TCONS_00023604	Chr10-11090998-11091286	LOC_Os10g21510	-5.888	-4.569	cis
TCONS_00066409	Chr3-25966975-25971108	LOC_Os02g45120	-3.087	3.595	trans			TCONS_00023604	Chr10-11090998-11091286	LOC_Os10g21540	-5.888	-4.612	cis
TCONS_00066409	Chr3-25966975-25971108	LOC_Os02g45930	-3.087	-1.024	trans			TCONS_00023604	Chr10-11090998-11091286	LOC_Os10g21550	-5.888	-4.608	cis
TCONS_00066409	Chr3-25966975-25971108	LOC_Os02g57900	-3.087	-6.212	trans			TCONS_00023604	Chr10-11090998-11091286	LOC_Os10g21574	-5.888	-4.924	cis
TCONS_00066409	Chr3-25966975-25971108	LOC_Os02g57924	-3.087	-7.813	trans			TCONS_00023604	Chr10-11090998-11091286	LOC_Os10g21620	-5.888	-5.883	cis
TCONS_00066409	Chr3-25966975-25971108	LOC_Os02g57930	-3.087	-5.632	trans			TCONS_00023604	Chr10-11090998-11091286	LOC_Os10g21630	-5.888	-5.883	cis
TCONS_00066409	Chr3-25966975-25971108	LOC_Os03g03100	-3.087	-1.358	trans			TCONS_00023604	Chr10-11090998-11091286	LOC_Os10g21640	-5.888	-5.883	cis
TCONS_00066409	Chr3-25966975-25971108	LOC_Os03g05870	-3.087	-2.413	trans			TCONS_00023604	Chr10-11090998-11091286	LOC_Os10g21670	-5.888	-3.654	cis
TCONS_00066409	Chr3-25966975-25971108	LOC_Os03g08430	-3.087	-1.747	trans			TCONS_00023604	Chr10-11090998-11091286	LOC_Os10g21690	-5.888	-5.873	cis
TCONS_00066409	Chr3-25966975-25971108	LOC_Os03g10180	-3.087	-2.994	trans			TCONS_00023604	Chr10-11090998-11091286	LOC_Os10g21720	-5.888	-5.855	cis
TCONS_00066409	Chr3-25966975-25971108	LOC_Os03g31230	-3.087	-1.225	trans			TCONS_00023604	Chr10-11090998-11091286	LOC_Os10g21730	-5.888	-4.374	cis
TCONS_00066409	Chr3-25966975-25971108	LOC_Os03g50310	-3.087	-3.528	trans			TCONS_00023604	Chr10-11090998-11091286	LOC_Os10g21740	-5.888	-5.836	cis
TCONS_00066409	Chr3-25966975-25971108	LOC_Os03g53000	-3.087	1.745	trans			TCONS_00023604	Chr10-11090998-11091286	LOC_Os10g21760	-5.888	-5.873	cis
TCONS_00066409	Chr3-25966975-25971108	LOC_Os03g55130	-3.087	-0.687	trans			TCONS_00023604	Chr10-11090998-11091286	LOC_Os10g21770	-5.888	-5.853	cis
TCONS_00066409	Chr3-25966975-25971108	LOC_Os03g62430	-3.087	-1.561	trans			TCONS_00023604	Chr10-11090998-11091286	LOC_Os10g21780	-5.888	-5.863	cis
TCONS_00066409	Chr3-25966975-25971108	LOC_Os03g62670	-3.087	-5.458	trans			TCONS_00023604	Chr10-11090998-11091286	LOC_Os10g21784	-5.888	-5.062	cis
TCONS_00066409	Chr3-25966975-25971108	LOC_Os04g31120	-3.087	-4.381	trans			TCONS_00023604	Chr10-11090998-11091286	LOC_Os10g21790	-5.888	-5.844	cis
TCONS_00066409	Chr3-25966975-25971108	LOC_Os04g36660	-3.087	-1.603	trans			TCONS_00023604	Chr10-11090998-11091286	LOC_Os10g21800	-5.888	-5.831	cis
TCONS_00066409	Chr3-25966975-25971108	LOC_Os04g40090	-3.087	-1.718	trans			TCONS_00023604	Chr10-11090998-11091286	LOC_Os10g21470	-5.888	-2.775	cis
TCONS_00066409	Chr3-25966975-25971108	LOC_Os04g40910	-3.087	-0.75	trans			TCONS_00023604	Chr10-11090998-11091286	LOC_Os10g21600	-5.888	-5.864	cis
TCONS_00066409	Chr3-25966975-25971108	LOC_Os05g22960	-3.087	-0.575	trans			TCONS_00023604	Chr10-11090998-11091286	LOC_Os10g21660	-5.888	-4.351	cis
TCONS_00066409	Chr3-25966975-25971108	LOC_Os05g30280	-3.087	-2.288	trans			TCONS_00023604	Chr10-11090998-11091286	LOC_Os10g21700	-5.888	-5.844	cis
TCONS_00066409	Chr3-25966975-25971108	LOC_Os05g41610	-3.087	-1.884	trans			TCONS_00023605	Chr10-11100243-11100536	LOC_Os10g21479	-5.854	-4.608	cis
TCONS_00066409	Chr3-25966975-25971108	LOC_Os05g42270	-3.087	4.672	trans			TCONS_00023605	Chr10-11100243-11100536	LOC_Os10g21490	-5.854	-4.595	cis
TCONS_00066409	Chr3-25966975-25971108	LOC_Os06g06960	-3.087	-4.429	trans			TCONS_00023605	Chr10-11100243-11100536	LOC_Os10g21500	-5.854	-4.608	cis
TCONS_00066409	Chr3-25966975-25971108	LOC_Os06g09240	-3.087	3.27	trans			TCONS_00023605	Chr10-11100243-11100536	LOC_Os10g21510	-5.854	-4.569	cis
TCONS_00066409	Chr3-25966975-25971108	LOC_Os06g33200	-3.087	-2.958	trans			TCONS_00023605	Chr10-11100243-11100536	LOC_Os10g21540	-5.854	-4.612	cis
TCONS_00066409	Chr3-25966975-25971108	LOC_Os06g33710	-3.087	-0.977	trans			TCONS_00023605	Chr10-11100243-11100536	LOC_Os10g21550	-5.854	-4.608	cis
TCONS_00066409	Chr3-25966975-25971108	LOC_Os06g49110	-3.087	-4.457	trans			TCONS_00023605	Chr10-11100243-11100536	LOC_Os10g21574	-5.854	-4.924	cis
TCONS_00066409	Chr3-25966975-25971108	LOC_Os07g30810	-3.087	1.626	trans			TCONS_00023605	Chr10-11100243-11100536	LOC_Os10g21620	-5.854	-5.883	cis
TCONS_00066409	Chr3-25966975-25971108	LOC_Os08g03682	-3.087	2.515	trans			TCONS_00023605	Chr10-11100243-11100536	LOC_Os10g21630	-5.854	-5.883	cis
TCONS_00066409	Chr3-25966975-25971108	LOC_Os08g13610	-3.087	1.705	trans			TCONS_00023605	Chr10-11100243-11100536	LOC_Os10g21640	-5.854	-5.883	cis
TCONS_00066409	Chr3-25966975-25971108	LOC_Os08g14330	-3.087	-0.539	trans			TCONS_00023605	Chr10-11100243-11100536	LOC_Os10g21670	-5.854	-3.654	cis
TCONS_00066409	Chr3-25966975-25971108	LOC_Os08g23654	-3.087	1.597	trans			TCONS_00023605	Chr10-11100243-11100536	LOC_Os10g21690	-5.854	-5.873	cis
TCONS_00066409	Chr3-25966975-25971108	LOC_Os08g27840	-3.087	-1.377	trans			TCONS_00023605	Chr10-11100243-11100536	LOC_Os10g21720	-5.854	-5.855	cis
TCONS_00066409	Chr3-25966975-25971108	LOC_Os09g13470	-3.087	3.734	trans			TCONS_00023605	Chr10-11100243-11100536	LOC_Os10g21730	-5.854	-4.374	cis
TCONS_00066409	Chr3-25966975-25971108	LOC_Os09g21770	-3.087	-0.368	trans			TCONS_00023605	Chr10-11100243-11100536	LOC_Os10g21740	-5.854	-5.836	cis
TCONS_00066409	Chr3-25966975-25971108	LOC_Os10g02980	-3.087	-1.132	trans			TCONS_00023605	Chr10-11100243-11100536	LOC_Os10g21760	-5.854	-5.873	cis
TCONS_00066409	Chr3-25966975-25971108	LOC_Os10g18364	-3.087	-1.091	trans			TCONS_00023605	Chr10-11100243-11100536	LOC_Os10g21770	-5.854	-5.853	cis
TCONS_00066409	Chr3-25966975-25971108	LOC_Os10g30190	-3.087	0.649	trans			TCONS_00023605	Chr10-11100243-11100536	LOC_Os10g21780	-5.854	-5.863	cis
TCONS_00066409	Chr3-25966975-25971108	LOC_Os10g35060	-3.087	-0.501	trans			TCONS_00023605	Chr10-11100243-11100536	LOC_Os10g21784	-5.854	-5.062	cis
TCONS_00066409	Chr3-25966975-25971108	LOC_Os10g36760	-3.087	1.061	trans			TCONS_00023605	Chr10-11100243-11100536	LOC_Os10g21790	-5.854	-5.844	cis
TCONS_00066409	Chr3-25966975-25971108	LOC_Os10g42180	-3.087	-2.361	trans			TCONS_00023605	Chr10-11100243-11100536	LOC_Os10g21800	-5.854	-5.831	cis
TCONS_00066409	Chr3-25966975-25971108	LOC_Os11g10170	-3.087	-2.423	trans			TCONS_00023605	Chr10-11100243-11100536	LOC_Os10g21810	-5.854	-0.877	cis
TCONS_00066409	Chr3-25966975-25971108	LOC_Os11g10310	-3.087	-3.042	trans			TCONS_00023605	Chr10-11100243-11100536	LOC_Os10g21600	-5.854	-5.864	cis
TCONS_00066409	Chr3-25966975-25971108	LOC_Os11g45150	-3.087	-5.241	trans			TCONS_00023605	Chr10-11100243-11100536	LOC_Os10g21660	-5.854	-4.351	cis
TCONS_00066409	Chr3-25966975-25971108	LOC_Os12g02540	-3.087	-3.463	trans			TCONS_00023605	Chr10-11100243-11100536	LOC_Os10g21700	-5.854	-5.844	cis
TCONS_00066409	Chr3-25966975-25971108	LOC_Os12g03200	-3.087	-1.088	trans			TCONS_00023606	Chr10-11164718-11164939	LOC_Os10g21620	-5.807	-5.883	cis
TCONS_00066409	Chr3-25966975-25971108	LOC_Os12g15470	-3.087	0.852	trans			TCONS_00023606	Chr10-11164718-11164939	LOC_Os10g21630	-5.807	-5.883	cis
TCONS_00066409	Chr3-25966975-25971108	LOC_Os12g29520	-3.087	-1.187	trans			TCONS_00023606	Chr10-11164718-11164939	LOC_Os10g21640	-5.807	-5.883	cis
TCONS_00066409	Chr3-25966975-25971108	LOC_Os12g31770	-3.087	-0.867	trans			TCONS_00023606	Chr10-11164718-11164939	LOC_Os10g21670	-5.807	-3.654	cis
TCONS_00066409	Chr3-25966975-25971108	LOC_Os12g37650	-3.087	-2.506	trans			TCONS_00023606	Chr10-11164718-11164939	LOC_Os10g21690	-5.807	-5.873	cis
TCONS_00066409	Chr3-25966975-25971108	LOC_Os12g41880	-3.087	-1.108	trans			TCONS_00023606	Chr10-11164718-11164939	LOC_Os10g21720	-5.807	-5.855	cis
TCONS_00066409	Chr3-25966975-25971108	LOC_Os12g43350	-3.087	-1.361	trans			TCONS_00023606	Chr10-11164718-11164939	LOC_Os10g21730	-5.807	-4.374	cis
TCONS_00066410	Chr3-25969984-25970380	LOC_Os01g43490	-2.574	-2.48	trans			TCONS_00023606	Chr10-11164718-11164939	LOC_Os10g21740	-5.807	-5.836	cis
TCONS_00066410	Chr3-25969984-25970380	LOC_Os01g70950	-2.574	-0.568	trans			TCONS_00023606	Chr10-11164718-11164939	LOC_Os10g21760	-5.807	-5.873	cis
TCONS_00066410	Chr3-25969984-25970380	LOC_Os01g73580	-2.574	-0.653	trans			TCONS_00023606	Chr10-11164718-11164939	LOC_Os10g21770	-5.807	-5.853	cis
TCONS_00066410	Chr3-25969984-25970380	LOC_Os03g03520	-2.574	-2.419	trans			TCONS_00023606	Chr10-11164718-11164939	LOC_Os10g21780	-5.807	-5.863	cis
TCONS_00066410	Chr3-25969984-25970380	LOC_Os03g52160	-2.574	-4.633	trans			TCONS_00023606	Chr10-11164718-11164939	LOC_Os10g21784	-5.807	-5.062	cis
TCONS_00066410	Chr3-25969984-25970380	LOC_Os03g52180	-2.574	-5.27	trans			TCONS_00023606	Chr10-11164718-11164939	LOC_Os10g21790	-5.807	-5.844	cis
TCONS_00066410	Chr3-25969984-25970380	LOC_Os06g03770	-2.574	-0.797	trans			TCONS_00023606	Chr10-11164718-11164939	LOC_Os10g21800	-5.807	-5.831	cis
TCONS_00066410	Chr3-25969984-25970380	LOC_Os06g11600	-2.574	0.944	trans			TCONS_00023606	Chr10-11164718-11164939	LOC_Os10g21810	-5.807	-0.877	cis
TCONS_00066410	Chr3-25969984-25970380	LOC_Os06g40230	-2.574	-2.533	trans			TCONS_00023606	Chr10-11164718-11164939	LOC_Os10g21850	-5.807	-2.699	cis
TCONS_00066410	Chr3-25969984-25970380	LOC_Os07g12910	-2.574	0.597	trans			TCONS_00023606	Chr10-11164718-11164939	LOC_Os10g21860	-5.807	-1.69	cis
TCONS_00066410	Chr3-25969984-25970380	LOC_Os11g47890	-2.574	-2.463	trans			TCONS_00023606	Chr10-11164718-11164939	LOC_Os10g21660	-5.807	-4.351	cis
TCONS_00066410	Chr3-25969984-25970380	LOC_Os12g08780	-2.574	-3.345	trans			TCONS_00023606	Chr10-11164718-11164939	LOC_Os10g21700	-5.807	-5.844	cis
TCONS_00066410	Chr3-25969984-25970380	LOC_Os12g37850	-2.574	0.495	trans			TCONS_00017775	Chr10-11579373-11580792	LOC_Os10g22330	1.911	-1.527	cis
TCONS_00066452	Chr3-26162113-26186550	LOC_Os01g01160	-4.395	-4.765	trans			TCONS_00017775	Chr10-11579373-11580792	LOC_Os10g22460	1.911	-1.97	cis
TCONS_00066452	Chr3-26162113-26186550	LOC_Os01g01484	-4.395	-1.257	trans			TCONS_00023609	Chr10-11953988-11956090	LOC_Os10g23004	-1.501	-2.868	cis
TCONS_00066452	Chr3-26162113-26186550	LOC_Os01g13490	-4.395	-1.719	trans			TCONS_00023609	Chr10-11953988-11956090	LOC_Os10g23050	-1.501	-1.316	cis
TCONS_00066452	Chr3-26162113-26186550	LOC_Os01g16170	-4.395	-7.355	trans			TCONS_00023609	Chr10-11953988-11956090	LOC_Os10g23060	-1.501	2.314	cis
TCONS_00066452	Chr3-26162113-26186550	LOC_Os01g21420	-4.395	-3.531	trans			TCONS_00017825	Chr10-11993850-11995191	LOC_Os10g23004	-1.773	-2.868	cis
TCONS_00066452	Chr3-26162113-26186550	LOC_Os01g43490	-4.395	-2.48	trans			TCONS_00017825	Chr10-11993850-11995191	LOC_Os10g23050	-1.773	-1.316	cis
TCONS_00066452	Chr3-26162113-26186550	LOC_Os01g47630	-4.395	-7.655	trans			TCONS_00017825	Chr10-11993850-11995191	LOC_Os10g23060	-1.773	2.314	cis
TCONS_00066452	Chr3-26162113-26186550	LOC_Os01g61120	-4.395	-6.018	trans			TCONS_00017825	Chr10-11993850-11995191	LOC_Os10g23180	-1.773	-1.575	cis
TCONS_00066452	Chr3-26162113-26186550	LOC_Os01g61670	-4.395	-2.556	trans			TCONS_00021638	Chr10-13034280-13040713	LOC_Os10g25140	1.71	1.961	cis
TCONS_00066452	Chr3-26162113-26186550	LOC_Os01g66850	-4.395	-5.345	trans			TCONS_00021638	Chr10-13034280-13040713	LOC_Os10g25290	1.71	1.523	cis
TCONS_00066452	Chr3-26162113-26186550	LOC_Os01g68330	-4.395	-2.619	trans			TCONS_00021638	Chr10-13034280-13040713	LOC_Os10g25360	1.71	0.628	cis
TCONS_00066452	Chr3-26162113-26186550	LOC_Os01g70950	-4.395	-0.568	trans			TCONS_00021638	Chr10-13034280-13040713	LOC_Os10g25200	1.71	0.545	cis
TCONS_00066452	Chr3-26162113-26186550	LOC_Os01g73580	-4.395	-0.653	trans			TCONS_00021706	Chr10-13185042-13187319	LOC_Os10g25360	-0.798	0.628	cis
TCONS_00066452	Chr3-26162113-26186550	LOC_Os02g02470	-4.395	-1.796	trans			TCONS_00021706	Chr10-13185042-13187319	LOC_Os10g25430	-0.798	-2.817	cis
TCONS_00066452	Chr3-26162113-26186550	LOC_Os02g02480	-4.395	-1.018	trans			TCONS_00021706	Chr10-13185042-13187319	LOC_Os10g25620	-0.798	3.658	cis
TCONS_00066452	Chr3-26162113-26186550	LOC_Os02g05490	-4.395	-1.232	trans			TCONS_00021832	Chr10-14183010-14183948	LOC_Os10g26850	3.144	0.993	cis
TCONS_00066452	Chr3-26162113-26186550	LOC_Os02g06300	-4.395	-1.385	trans			TCONS_00021832	Chr10-14183010-14183948	LOC_Os10g26940	3.144	0.896	cis
TCONS_00066452	Chr3-26162113-26186550	LOC_Os02g20560	-4.395	-3.178	trans			TCONS_00023631	Chr10-16400036-16402693	LOC_Os10g31290	0.711	1.377	cis
TCONS_00066452	Chr3-26162113-26186550	LOC_Os02g26370	-4.395	1.173	trans			TCONS_00023631	Chr10-16400036-16402693	LOC_Os10g31330	0.711	0.862	cis
TCONS_00066452	Chr3-26162113-26186550	LOC_Os02g35100	-4.395	-2.735	trans			TCONS_00023633	Chr10-16783078-16783348	LOC_Os10g31850	1.672	0.908	cis
TCONS_00066452	Chr3-26162113-26186550	LOC_Os03g05290	-4.395	-2.975	trans			TCONS_00023633	Chr10-16783078-16783348	LOC_Os10g31990	1.672	-1.785	cis
TCONS_00066452	Chr3-26162113-26186550	LOC_Os03g08390	-4.395	-2.286	trans			TCONS_00023633	Chr10-16783078-16783348	LOC_Os10g32060	1.672	-0.822	cis
TCONS_00066452	Chr3-26162113-26186550	LOC_Os03g11960	-4.395	-1.262	trans			TCONS_00018744	Chr10-18330178-18331272	LOC_Os10g34440	0.877	3.127	cis
TCONS_00066452	Chr3-26162113-26186550	LOC_Os03g17440	-4.395	-1.13	trans			TCONS_00018744	Chr10-18330178-18331272	LOC_Os10g34470	0.877	0.483	cis
TCONS_00066452	Chr3-26162113-26186550	LOC_Os03g41080	-4.395	-2.183	trans			TCONS_00018744	Chr10-18330178-18331272	LOC_Os10g34170	0.877	1.503	cis
TCONS_00066452	Chr3-26162113-26186550	LOC_Os03g52170	-4.395	-4.767	trans			TCONS_00022667	Chr10-18898086-18898346	LOC_Os10g35190	3.433	0.887	cis
TCONS_00066452	Chr3-26162113-26186550	LOC_Os03g52180	-4.395	-5.27	trans			TCONS_00022667	Chr10-18898086-18898346	LOC_Os10g35220	3.433	0.704	cis
TCONS_00066452	Chr3-26162113-26186550	LOC_Os03g52450	-4.395	-1.425	trans			TCONS_00022667	Chr10-18898086-18898346	LOC_Os10g35270	3.433	4.135	cis
TCONS_00066452	Chr3-26162113-26186550	LOC_Os03g57340	-4.395	-1.472	trans			TCONS_00022667	Chr10-18898086-18898346	LOC_Os10g35310	3.433	4.476	cis
TCONS_00066452	Chr3-26162113-26186550	LOC_Os03g59320	-4.395	-3.461	trans			TCONS_00022667	Chr10-18898086-18898346	LOC_Os10g35320	3.433	4.517	cis
TCONS_00066452	Chr3-26162113-26186550	LOC_Os04g22160	-4.395	0.9	trans			TCONS_00022667	Chr10-18898086-18898346	LOC_Os10g35330	3.433	2.751	cis
TCONS_00066452	Chr3-26162113-26186550	LOC_Os04g33060	-4.395	-6.21	trans			TCONS_00022667	Chr10-18898086-18898346	LOC_Os10g35350	3.433	1.037	cis
TCONS_00066452	Chr3-26162113-26186550	LOC_Os04g53300	-4.395	-2.905	trans			TCONS_00022667	Chr10-18898086-18898346	LOC_Os10g35360	3.433	2.447	cis
TCONS_00066452	Chr3-26162113-26186550	LOC_Os04g53310	-4.395	-2.972	trans			TCONS_00022667	Chr10-18898086-18898346	LOC_Os10g35370	3.433	-1.764	cis
TCONS_00066452	Chr3-26162113-26186550	LOC_Os05g04530	-4.395	-2.166	trans			TCONS_00022667	Chr10-18898086-18898346	LOC_Os10g35460	3.433	-3.371	cis
TCONS_00066452	Chr3-26162113-26186550	LOC_Os05g07870	-4.395	-7.916	trans			TCONS_00022667	Chr10-18898086-18898346	LOC_Os10g35250	3.433	0.567	cis
TCONS_00066452	Chr3-26162113-26186550	LOC_Os05g14270	-4.395	-4.526	trans			TCONS_00022667	Chr10-18898086-18898346	LOC_Os10g35290	3.433	-0.645	cis
TCONS_00066452	Chr3-26162113-26186550	LOC_Os05g29020	-4.395	-3.455	trans			TCONS_00022667	Chr10-18898086-18898346	LOC_Os10g35340	3.433	4.422	cis
TCONS_00066452	Chr3-26162113-26186550	LOC_Os05g30250	-4.395	-4.658	trans			TCONS_00022667	Chr10-18898086-18898346	LOC_Os10g35380	3.433	0.682	cis
TCONS_00066452	Chr3-26162113-26186550	LOC_Os05g48810	-4.395	-1.99	trans			TCONS_00022667	Chr10-18898086-18898346	LOC_Os10g35450	3.433	-1.327	cis
TCONS_00066452	Chr3-26162113-26186550	LOC_Os05g49910	-4.395	-3.175	trans			TCONS_00022667	Chr10-18898086-18898346	LOC_Os10g35300	3.433	2.594	cis
TCONS_00066452	Chr3-26162113-26186550	LOC_Os06g03770	-4.395	-0.797	trans			TCONS_00019008	Chr10-19313533-19317010	LOC_Os10g36100	0.952	5.875	cis
TCONS_00066452	Chr3-26162113-26186550	LOC_Os06g48610	-4.395	-3.614	trans			TCONS_00019008	Chr10-19313533-19317010	LOC_Os10g36200	0.952	-1.995	cis
TCONS_00066452	Chr3-26162113-26186550	LOC_Os06g50900	-4.395	-3.799	trans			TCONS_00019008	Chr10-19313533-19317010	LOC_Os10g36250	0.952	-0.933	cis
TCONS_00066452	Chr3-26162113-26186550	LOC_Os06g51390	-4.395	-1.864	trans			TCONS_00019101	Chr10-19872002-19875243	LOC_Os10g37180	2.015	-5.844	cis
TCONS_00066452	Chr3-26162113-26186550	LOC_Os07g02340	-4.395	-1.404	trans			TCONS_00019101	Chr10-19872002-19875243	LOC_Os10g37210	2.015	1.58	cis
TCONS_00066452	Chr3-26162113-26186550	LOC_Os07g06630	-4.395	-2.314	trans			TCONS_00019101	Chr10-19872002-19875243	LOC_Os10g37260	2.015	-0.941	cis
TCONS_00066452	Chr3-26162113-26186550	LOC_Os07g06660	-4.395	-5.84	trans			TCONS_00019142	Chr10-20117602-20120746	LOC_Os10g37440	-1.594	-3.792	cis
TCONS_00066452	Chr3-26162113-26186550	LOC_Os07g23640	-4.395	1.493	trans			TCONS_00019142	Chr10-20117602-20120746	LOC_Os10g37450	-1.594	-3.974	cis
TCONS_00066452	Chr3-26162113-26186550	LOC_Os07g24230	-4.395	-6.214	trans			TCONS_00019142	Chr10-20117602-20120746	LOC_Os10g37459	-1.594	-3.57	cis
TCONS_00066452	Chr3-26162113-26186550	LOC_Os07g28000	-4.395	-4.482	trans			TCONS_00019142	Chr10-20117602-20120746	LOC_Os10g37510	-1.594	-3.514	cis
TCONS_00066452	Chr3-26162113-26186550	LOC_Os07g28030	-4.395	-6.168	trans			TCONS_00019142	Chr10-20117602-20120746	LOC_Os10g37540	-1.594	-2.999	cis
TCONS_00066452	Chr3-26162113-26186550	LOC_Os07g30610	-4.395	-3.228	trans			TCONS_00019142	Chr10-20117602-20120746	LOC_Os10g37580	-1.594	-3.4	cis
TCONS_00066452	Chr3-26162113-26186550	LOC_Os07g37560	-4.395	-2.436	trans			TCONS_00019142	Chr10-20117602-20120746	LOC_Os10g37590	-1.594	-3.4	cis
TCONS_00066452	Chr3-26162113-26186550	LOC_Os07g46330	-4.395	-5.208	trans			TCONS_00019142	Chr10-20117602-20120746	LOC_Os10g37604	-1.594	-2.361	cis
TCONS_00066452	Chr3-26162113-26186550	LOC_Os07g48340	-4.395	-3.185	trans			TCONS_00019142	Chr10-20117602-20120746	LOC_Os10g37610	-1.594	-3.36	cis
TCONS_00066452	Chr3-26162113-26186550	LOC_Os08g01110	-4.395	-0.536	trans			TCONS_00019142	Chr10-20117602-20120746	LOC_Os10g37620	-1.594	-3.779	cis
TCONS_00066452	Chr3-26162113-26186550	LOC_Os08g03570	-4.395	-1.711	trans			TCONS_00019142	Chr10-20117602-20120746	LOC_Os10g37650	-1.594	-1.476	cis
TCONS_00066452	Chr3-26162113-26186550	LOC_Os08g41830	-4.395	-2.029	trans			TCONS_00019142	Chr10-20117602-20120746	LOC_Os10g37660	-1.594	-4.106	cis
TCONS_00066452	Chr3-26162113-26186550	LOC_Os08g45190	-4.395	-3.381	trans			TCONS_00019142	Chr10-20117602-20120746	LOC_Os10g37670	-1.594	-2.817	cis
TCONS_00066452	Chr3-26162113-26186550	LOC_Os09g12540	-4.395	-1.959	trans			TCONS_00019142	Chr10-20117602-20120746	LOC_Os10g37700	-1.594	-2.759	cis
TCONS_00066452	Chr3-26162113-26186550	LOC_Os09g25590	-4.395	-2.259	trans			TCONS_00019142	Chr10-20117602-20120746	LOC_Os10g37760	-1.594	-1.591	cis
TCONS_00066452	Chr3-26162113-26186550	LOC_Os10g11310	-4.395	-1.971	trans			TCONS_00019142	Chr10-20117602-20120746	LOC_Os10g37780	-1.594	-3.608	cis
TCONS_00066452	Chr3-26162113-26186550	LOC_Os10g13850	-4.395	-9.47	trans			TCONS_00019142	Chr10-20117602-20120746	LOC_Os10g37720	-1.594	0.84	cis
TCONS_00066452	Chr3-26162113-26186550	LOC_Os10g20230	-4.395	-2.551	trans			TCONS_00019142	Chr10-20117602-20120746	LOC_Os10g37730	-1.594	0.78	cis
TCONS_00066452	Chr3-26162113-26186550	LOC_Os10g33420	-4.395	-1.894	trans			TCONS_00019189	Chr10-20269438-20271022	LOC_Os10g37700	-1.938	-2.759	cis
TCONS_00066452	Chr3-26162113-26186550	LOC_Os10g34030	-4.395	-0.898	trans			TCONS_00019189	Chr10-20269438-20271022	LOC_Os10g37760	-1.938	-1.591	cis
TCONS_00066452	Chr3-26162113-26186550	LOC_Os11g01439	-4.395	-3.237	trans			TCONS_00019189	Chr10-20269438-20271022	LOC_Os10g37780	-1.938	-3.608	cis
TCONS_00066452	Chr3-26162113-26186550	LOC_Os11g03484	-4.395	-1.359	trans			TCONS_00019189	Chr10-20269438-20271022	LOC_Os10g37800	-1.938	-2.725	cis
TCONS_00066452	Chr3-26162113-26186550	LOC_Os11g07030	-4.395	-1.33	trans			TCONS_00019189	Chr10-20269438-20271022	LOC_Os10g37820	-1.938	-3.573	cis
TCONS_00066452	Chr3-26162113-26186550	LOC_Os11g10640	-4.395	-1.753	trans			TCONS_00019189	Chr10-20269438-20271022	LOC_Os10g37899	-1.938	-0.751	cis
TCONS_00066452	Chr3-26162113-26186550	LOC_Os11g24450	-4.395	-3.999	trans			TCONS_00019189	Chr10-20269438-20271022	LOC_Os10g37920	-1.938	-1.93	cis
TCONS_00066452	Chr3-26162113-26186550	LOC_Os11g47890	-4.395	-2.463	trans			TCONS_00019189	Chr10-20269438-20271022	LOC_Os10g37940	-1.938	-1.943	cis
TCONS_00066452	Chr3-26162113-26186550	LOC_Os11g47950	-4.395	-6.399	trans			TCONS_00019189	Chr10-20269438-20271022	LOC_Os10g37960	-1.938	-1.891	cis
TCONS_00066452	Chr3-26162113-26186550	LOC_Os11g47980	-4.395	-9.672	trans			TCONS_00019189	Chr10-20269438-20271022	LOC_Os10g37990	-1.938	-1.943	cis
TCONS_00066452	Chr3-26162113-26186550	LOC_Os12g37850	-4.395	0.495	trans			TCONS_00019189	Chr10-20269438-20271022	LOC_Os10g38020	-1.938	-1.697	cis
TCONS_00066450	Chr3-26169660-26171385	LOC_Os01g06230	-4.943	-6.056	trans			TCONS_00019189	Chr10-20269438-20271022	LOC_Os10g37850	-1.938	-1.679	cis
TCONS_00066450	Chr3-26169660-26171385	LOC_Os01g09252	-4.943	-0.843	trans			TCONS_00019189	Chr10-20269438-20271022	LOC_Os10g37720	-1.938	0.84	cis
TCONS_00066450	Chr3-26169660-26171385	LOC_Os01g37580	-4.943	-2.606	trans			TCONS_00019189	Chr10-20269438-20271022	LOC_Os10g37730	-1.938	0.78	cis
TCONS_00066450	Chr3-26169660-26171385	LOC_Os01g72100	-4.943	-2.831	trans			TCONS_00023650	Chr10-20486811-20487121	LOC_Os10g38070	-3.529	-1.564	cis
TCONS_00066450	Chr3-26169660-26171385	LOC_Os01g72410	-4.943	-1.336	trans			TCONS_00023650	Chr10-20486811-20487121	LOC_Os10g38080	-3.529	-1.843	cis
TCONS_00066450	Chr3-26169660-26171385	LOC_Os02g11700	-4.943	-4.669	trans			TCONS_00023650	Chr10-20486811-20487121	LOC_Os10g38100	-3.529	-1.824	cis
TCONS_00066450	Chr3-26169660-26171385	LOC_Os02g30320	-4.943	-1.631	trans			TCONS_00023650	Chr10-20486811-20487121	LOC_Os10g38120	-3.529	-1.828	cis
TCONS_00066450	Chr3-26169660-26171385	LOC_Os02g47510	-4.943	-3.57	trans			TCONS_00023650	Chr10-20486811-20487121	LOC_Os10g38130	-3.529	-2.658	cis
TCONS_00066450	Chr3-26169660-26171385	LOC_Os02g52190	-4.943	-2.296	trans			TCONS_00023650	Chr10-20486811-20487121	LOC_Os10g38140	-3.529	-1.156	cis
TCONS_00066450	Chr3-26169660-26171385	LOC_Os03g04770	-4.943	-2.457	trans			TCONS_00023650	Chr10-20486811-20487121	LOC_Os10g38150	-3.529	-1.181	cis
TCONS_00066450	Chr3-26169660-26171385	LOC_Os03g14910	-4.943	-4.301	trans			TCONS_00023650	Chr10-20486811-20487121	LOC_Os10g38160	-3.529	-1.778	cis
TCONS_00066450	Chr3-26169660-26171385	LOC_Os03g22634	-4.943	-4.13	trans			TCONS_00023650	Chr10-20486811-20487121	LOC_Os10g38196	-3.529	-1.366	cis
TCONS_00066450	Chr3-26169660-26171385	LOC_Os03g25869	-4.943	-3.685	trans			TCONS_00023650	Chr10-20486811-20487121	LOC_Os10g38314	-3.529	-3.202	cis
TCONS_00066450	Chr3-26169660-26171385	LOC_Os03g37411	-4.943	-2.445	trans			TCONS_00023650	Chr10-20486811-20487121	LOC_Os10g38340	-3.529	-2.544	cis
TCONS_00066450	Chr3-26169660-26171385	LOC_Os03g54100	-4.943	-3.527	trans			TCONS_00023650	Chr10-20486811-20487121	LOC_Os10g38350	-3.529	-3.331	cis
TCONS_00066450	Chr3-26169660-26171385	LOC_Os03g58170	-4.943	-0.472	trans			TCONS_00023650	Chr10-20486811-20487121	LOC_Os10g38360	-3.529	-2.188	cis
TCONS_00066450	Chr3-26169660-26171385	LOC_Os05g34760	-4.943	1.073	trans			TCONS_00023650	Chr10-20486811-20487121	LOC_Os10g38370	-3.529	-5.16	cis
TCONS_00066450	Chr3-26169660-26171385	LOC_Os06g08690	-4.943	-2.31	trans			TCONS_00023650	Chr10-20486811-20487121	LOC_Os10g38570	-3.529	-2.447	cis
TCONS_00066450	Chr3-26169660-26171385	LOC_Os06g21110	-4.943	0.99	trans			TCONS_00023650	Chr10-20486811-20487121	LOC_Os10g38386	-3.529	-3.12	cis
TCONS_00066450	Chr3-26169660-26171385	LOC_Os06g30470	-4.943	-0.749	trans			TCONS_00023650	Chr10-20486811-20487121	LOC_Os10g38402	-3.529	-5.031	cis
TCONS_00066450	Chr3-26169660-26171385	LOC_Os06g45040	-4.943	-5.353	trans			TCONS_00023650	Chr10-20486811-20487121	LOC_Os10g38440	-3.529	-5.186	cis
TCONS_00066450	Chr3-26169660-26171385	LOC_Os07g08970	-4.943	-2.816	trans			TCONS_00023650	Chr10-20486811-20487121	LOC_Os10g38450	-3.529	-4.548	cis
TCONS_00066450	Chr3-26169660-26171385	LOC_Os07g20670	-4.943	-0.912	trans			TCONS_00023650	Chr10-20486811-20487121	LOC_Os10g38460	-3.529	-2.416	cis
TCONS_00066450	Chr3-26169660-26171385	LOC_Os08g26700	-4.943	-1.164	trans			TCONS_00023650	Chr10-20486811-20487121	LOC_Os10g38489	-3.529	-1.371	cis
TCONS_00066450	Chr3-26169660-26171385	LOC_Os11g10800	-4.943	-3.829	trans			TCONS_00023650	Chr10-20486811-20487121	LOC_Os10g38510	-3.529	-5.164	cis
TCONS_00066450	Chr3-26169660-26171385	LOC_Os11g13870	-4.943	-2.363	trans			TCONS_00023650	Chr10-20486811-20487121	LOC_Os10g38520	-3.529	-2.219	cis
TCONS_00066453	Chr3-26188114-26190694	LOC_Os02g46460	-1.644	-3.545	trans			TCONS_00023650	Chr10-20486811-20487121	LOC_Os10g38540	-3.529	-6.099	cis
TCONS_00066498	Chr3-26437465-26438414	LOC_Os03g05350	-0.486	0.841	trans			TCONS_00023650	Chr10-20486811-20487121	LOC_Os10g38550	-3.529	-6.672	cis
TCONS_00066498	Chr3-26437465-26438414	LOC_Os07g26490	-0.486	-0.483	trans			TCONS_00023650	Chr10-20486811-20487121	LOC_Os10g38560	-3.529	-5.165	cis
TCONS_00066498	Chr3-26437465-26438414	LOC_Os09g27040	-0.486	1.797	trans			TCONS_00023650	Chr10-20486811-20487121	LOC_Os10g38090	-3.529	0.808	cis
TCONS_00066650	Chr3-27370118-27374020	LOC_Os01g15790	-0.827	2.575	trans			TCONS_00023650	Chr10-20486811-20487121	LOC_Os10g38110	-3.529	-1.534	cis
TCONS_00066650	Chr3-27370118-27374020	LOC_Os01g17402	-0.827	-3.627	trans			TCONS_00023650	Chr10-20486811-20487121	LOC_Os10g38420	-3.529	-5.247	cis
TCONS_00066650	Chr3-27370118-27374020	LOC_Os01g49470	-0.827	-1.072	trans			TCONS_00023652	Chr10-20548600-20548910	LOC_Os10g38196	-3.474	-1.366	cis
TCONS_00066650	Chr3-27370118-27374020	LOC_Os01g53930	-0.827	-1	trans			TCONS_00023652	Chr10-20548600-20548910	LOC_Os10g38314	-3.474	-3.202	cis
TCONS_00066650	Chr3-27370118-27374020	LOC_Os01g54670	-0.827	-3.661	trans			TCONS_00023652	Chr10-20548600-20548910	LOC_Os10g38340	-3.474	-2.544	cis
TCONS_00066650	Chr3-27370118-27374020	LOC_Os01g60440	-0.827	-1.158	trans			TCONS_00023652	Chr10-20548600-20548910	LOC_Os10g38350	-3.474	-3.331	cis
TCONS_00066650	Chr3-27370118-27374020	LOC_Os01g61720	-0.827	-1.858	trans			TCONS_00023652	Chr10-20548600-20548910	LOC_Os10g38360	-3.474	-2.188	cis
TCONS_00066650	Chr3-27370118-27374020	LOC_Os01g62070	-0.827	-3.265	trans			TCONS_00023652	Chr10-20548600-20548910	LOC_Os10g38370	-3.474	-5.16	cis
TCONS_00066650	Chr3-27370118-27374020	LOC_Os01g64310	-0.827	-2.05	trans			TCONS_00023652	Chr10-20548600-20548910	LOC_Os10g38570	-3.474	-2.447	cis
TCONS_00066650	Chr3-27370118-27374020	LOC_Os01g71300	-0.827	1.48	trans			TCONS_00023652	Chr10-20548600-20548910	LOC_Os10g38386	-3.474	-3.12	cis
TCONS_00066650	Chr3-27370118-27374020	LOC_Os02g02720	-0.827	-1.595	trans			TCONS_00023652	Chr10-20548600-20548910	LOC_Os10g38402	-3.474	-5.031	cis
TCONS_00066650	Chr3-27370118-27374020	LOC_Os02g46340	-0.827	-3.399	trans			TCONS_00023652	Chr10-20548600-20548910	LOC_Os10g38440	-3.474	-5.186	cis
TCONS_00066650	Chr3-27370118-27374020	LOC_Os03g10070	-0.827	-1.316	trans			TCONS_00023652	Chr10-20548600-20548910	LOC_Os10g38450	-3.474	-4.548	cis
TCONS_00066650	Chr3-27370118-27374020	LOC_Os03g15730	-0.827	-0.912	trans			TCONS_00023652	Chr10-20548600-20548910	LOC_Os10g38460	-3.474	-2.416	cis
TCONS_00066650	Chr3-27370118-27374020	LOC_Os03g43810	-0.827	-1.254	trans			TCONS_00023652	Chr10-20548600-20548910	LOC_Os10g38489	-3.474	-1.371	cis
TCONS_00066650	Chr3-27370118-27374020	LOC_Os03g50130	-0.827	2.019	trans			TCONS_00023652	Chr10-20548600-20548910	LOC_Os10g38510	-3.474	-5.164	cis
TCONS_00066650	Chr3-27370118-27374020	LOC_Os03g63470	-0.827	-1.212	trans			TCONS_00023652	Chr10-20548600-20548910	LOC_Os10g38520	-3.474	-2.219	cis
TCONS_00066650	Chr3-27370118-27374020	LOC_Os04g23210	-0.827	-0.775	trans			TCONS_00023652	Chr10-20548600-20548910	LOC_Os10g38540	-3.474	-6.099	cis
TCONS_00066650	Chr3-27370118-27374020	LOC_Os04g36058	-0.827	-1.515	trans			TCONS_00023652	Chr10-20548600-20548910	LOC_Os10g38550	-3.474	-6.672	cis
TCONS_00066650	Chr3-27370118-27374020	LOC_Os04g41850	-0.827	-2.038	trans			TCONS_00023652	Chr10-20548600-20548910	LOC_Os10g38560	-3.474	-5.165	cis
TCONS_00066650	Chr3-27370118-27374020	LOC_Os04g49890	-0.827	-2.949	trans			TCONS_00023652	Chr10-20548600-20548910	LOC_Os10g38580	-3.474	-5.883	cis
TCONS_00066650	Chr3-27370118-27374020	LOC_Os04g51500	-0.827	-0.684	trans			TCONS_00023652	Chr10-20548600-20548910	LOC_Os10g38590	-3.474	-2.998	cis
TCONS_00066650	Chr3-27370118-27374020	LOC_Os04g55510	-0.827	-1.427	trans			TCONS_00023652	Chr10-20548600-20548910	LOC_Os10g38600	-3.474	-6.083	cis
TCONS_00066650	Chr3-27370118-27374020	LOC_Os05g03760	-0.827	-1.607	trans			TCONS_00023652	Chr10-20548600-20548910	LOC_Os10g38610	-3.474	-2.374	cis
TCONS_00066650	Chr3-27370118-27374020	LOC_Os05g07690	-0.827	-2.576	trans			TCONS_00023652	Chr10-20548600-20548910	LOC_Os10g38640	-3.474	-6.039	cis
TCONS_00066650	Chr3-27370118-27374020	LOC_Os05g11510	-0.827	-2.533	trans			TCONS_00023652	Chr10-20548600-20548910	LOC_Os10g38660	-3.474	-6.673	cis
TCONS_00066650	Chr3-27370118-27374020	LOC_Os05g23700	-0.827	-0.665	trans			TCONS_00023652	Chr10-20548600-20548910	LOC_Os10g38664	-3.474	-2.294	cis
TCONS_00066650	Chr3-27370118-27374020	LOC_Os05g28630	-0.827	-1.288	trans			TCONS_00023652	Chr10-20548600-20548910	LOC_Os10g38680	-3.474	-2.294	cis
TCONS_00066650	Chr3-27370118-27374020	LOC_Os05g41550	-0.827	-1.384	trans			TCONS_00023652	Chr10-20548600-20548910	LOC_Os10g38690	-3.474	-5.411	cis
TCONS_00066650	Chr3-27370118-27374020	LOC_Os05g51380	-0.827	-1.668	trans			TCONS_00023652	Chr10-20548600-20548910	LOC_Os10g38710	-3.474	-4.936	cis
TCONS_00066650	Chr3-27370118-27374020	LOC_Os06g05190	-0.827	1.529	trans			TCONS_00023652	Chr10-20548600-20548910	LOC_Os10g38720	-3.474	-4.622	cis
TCONS_00066650	Chr3-27370118-27374020	LOC_Os06g09090	-0.827	2.305	trans			TCONS_00023652	Chr10-20548600-20548910	LOC_Os10g38730	-3.474	-5.177	cis
TCONS_00066650	Chr3-27370118-27374020	LOC_Os06g47580	-0.827	-0.997	trans			TCONS_00023652	Chr10-20548600-20548910	LOC_Os10g38740	-3.474	-2.782	cis
TCONS_00066650	Chr3-27370118-27374020	LOC_Os06g48850	-0.827	-4.171	trans			TCONS_00023652	Chr10-20548600-20548910	LOC_Os10g38750	-3.474	-6.641	cis
TCONS_00066650	Chr3-27370118-27374020	LOC_Os07g39190	-0.827	2.194	trans			TCONS_00023652	Chr10-20548600-20548910	LOC_Os10g38760	-3.474	-6.694	cis
TCONS_00066650	Chr3-27370118-27374020	LOC_Os08g01140	-0.827	-2.533	trans			TCONS_00023652	Chr10-20548600-20548910	LOC_Os10g38770	-3.474	-6.449	cis
TCONS_00066650	Chr3-27370118-27374020	LOC_Os08g16480	-0.827	-1.027	trans			TCONS_00023652	Chr10-20548600-20548910	LOC_Os10g38780	-3.474	-1.126	cis
TCONS_00066650	Chr3-27370118-27374020	LOC_Os08g34750	-0.827	-0.654	trans			TCONS_00023652	Chr10-20548600-20548910	LOC_Os10g38790	-3.474	-2.217	cis
TCONS_00066650	Chr3-27370118-27374020	LOC_Os09g07150	-0.827	1.414	trans			TCONS_00023652	Chr10-20548600-20548910	LOC_Os10g38420	-3.474	-5.247	cis
TCONS_00066650	Chr3-27370118-27374020	LOC_Os09g23650	-0.827	-1.925	trans			TCONS_00023652	Chr10-20548600-20548910	LOC_Os10g38670	-3.474	-6.726	cis
TCONS_00066650	Chr3-27370118-27374020	LOC_Os09g38960	-0.827	-1.829	trans			TCONS_00023653	Chr10-20657905-20658133	LOC_Os10g38489	-2.295	-1.371	cis
TCONS_00066650	Chr3-27370118-27374020	LOC_Os10g04120	-0.827	1.388	trans			TCONS_00023653	Chr10-20657905-20658133	LOC_Os10g38510	-2.295	-5.164	cis
TCONS_00066650	Chr3-27370118-27374020	LOC_Os10g33840	-0.827	-0.616	trans			TCONS_00023653	Chr10-20657905-20658133	LOC_Os10g38520	-2.295	-2.219	cis
TCONS_00066650	Chr3-27370118-27374020	LOC_Os10g41560	-0.827	-1.057	trans			TCONS_00023653	Chr10-20657905-20658133	LOC_Os10g38540	-2.295	-6.099	cis
TCONS_00066650	Chr3-27370118-27374020	LOC_Os10g41580	-0.827	-2.864	trans			TCONS_00023653	Chr10-20657905-20658133	LOC_Os10g38550	-2.295	-6.672	cis
TCONS_00066650	Chr3-27370118-27374020	LOC_Os11g42230	-0.827	-2.934	trans			TCONS_00023653	Chr10-20657905-20658133	LOC_Os10g38560	-2.295	-5.165	cis
TCONS_00066650	Chr3-27370118-27374020	LOC_Os12g02530	-0.827	-5.009	trans			TCONS_00023653	Chr10-20657905-20658133	LOC_Os10g38580	-2.295	-5.883	cis
TCONS_00066650	Chr3-27370118-27374020	LOC_Os12g40279	-0.827	-1.028	trans			TCONS_00023653	Chr10-20657905-20658133	LOC_Os10g38590	-2.295	-2.998	cis
TCONS_00066650	Chr3-27370118-27374020	LOC_Os12g40840	-0.827	-1.864	trans			TCONS_00023653	Chr10-20657905-20658133	LOC_Os10g38600	-2.295	-6.083	cis
TCONS_00059719	Chr3-27370873-27371298	LOC_Os01g17402	-0.906	-3.627	trans			TCONS_00023653	Chr10-20657905-20658133	LOC_Os10g38610	-2.295	-2.374	cis
TCONS_00059719	Chr3-27370873-27371298	LOC_Os01g52630	-0.906	0.826	trans			TCONS_00023653	Chr10-20657905-20658133	LOC_Os10g38640	-2.295	-6.039	cis
TCONS_00059719	Chr3-27370873-27371298	LOC_Os01g54670	-0.906	-3.661	trans			TCONS_00023653	Chr10-20657905-20658133	LOC_Os10g38660	-2.295	-6.673	cis
TCONS_00059719	Chr3-27370873-27371298	LOC_Os01g60440	-0.906	-1.158	trans			TCONS_00023653	Chr10-20657905-20658133	LOC_Os10g38664	-2.295	-2.294	cis
TCONS_00059719	Chr3-27370873-27371298	LOC_Os01g61720	-0.906	-1.858	trans			TCONS_00023653	Chr10-20657905-20658133	LOC_Os10g38680	-2.295	-2.294	cis
TCONS_00059719	Chr3-27370873-27371298	LOC_Os01g62070	-0.906	-3.265	trans			TCONS_00023653	Chr10-20657905-20658133	LOC_Os10g38690	-2.295	-5.411	cis
TCONS_00059719	Chr3-27370873-27371298	LOC_Os01g64310	-0.906	-2.05	trans			TCONS_00023653	Chr10-20657905-20658133	LOC_Os10g38710	-2.295	-4.936	cis
TCONS_00059719	Chr3-27370873-27371298	LOC_Os02g02720	-0.906	-1.595	trans			TCONS_00023653	Chr10-20657905-20658133	LOC_Os10g38720	-2.295	-4.622	cis
TCONS_00059719	Chr3-27370873-27371298	LOC_Os02g05630	-0.906	-3.247	trans			TCONS_00023653	Chr10-20657905-20658133	LOC_Os10g38730	-2.295	-5.177	cis
TCONS_00059719	Chr3-27370873-27371298	LOC_Os02g05700	-0.906	-1.107	trans			TCONS_00023653	Chr10-20657905-20658133	LOC_Os10g38740	-2.295	-2.782	cis
TCONS_00059719	Chr3-27370873-27371298	LOC_Os02g12980	-0.906	1.657	trans			TCONS_00023653	Chr10-20657905-20658133	LOC_Os10g38750	-2.295	-6.641	cis
TCONS_00059719	Chr3-27370873-27371298	LOC_Os02g13190	-0.906	-3.56	trans			TCONS_00023653	Chr10-20657905-20658133	LOC_Os10g38760	-2.295	-6.694	cis
TCONS_00059719	Chr3-27370873-27371298	LOC_Os02g46340	-0.906	-3.399	trans			TCONS_00023653	Chr10-20657905-20658133	LOC_Os10g38770	-2.295	-6.449	cis
TCONS_00059719	Chr3-27370873-27371298	LOC_Os02g55729	-0.906	-1.28	trans			TCONS_00023653	Chr10-20657905-20658133	LOC_Os10g38780	-2.295	-1.126	cis
TCONS_00059719	Chr3-27370873-27371298	LOC_Os02g57750	-0.906	-1.081	trans			TCONS_00023653	Chr10-20657905-20658133	LOC_Os10g38790	-2.295	-2.217	cis
TCONS_00059719	Chr3-27370873-27371298	LOC_Os03g04140	-0.906	-3.286	trans			TCONS_00023653	Chr10-20657905-20658133	LOC_Os10g38800	-2.295	-6.567	cis
TCONS_00059719	Chr3-27370873-27371298	LOC_Os03g10070	-0.906	-1.316	trans			TCONS_00023653	Chr10-20657905-20658133	LOC_Os10g38820	-2.295	-5.197	cis
TCONS_00059719	Chr3-27370873-27371298	LOC_Os03g12530	-0.906	-3.792	trans			TCONS_00023653	Chr10-20657905-20658133	LOC_Os10g38850	-2.295	-0.902	cis
TCONS_00059719	Chr3-27370873-27371298	LOC_Os03g14730	-0.906	-3.133	trans			TCONS_00023653	Chr10-20657905-20658133	LOC_Os10g38870	-2.295	-3.308	cis
TCONS_00059719	Chr3-27370873-27371298	LOC_Os03g15730	-0.906	-0.912	trans			TCONS_00023653	Chr10-20657905-20658133	LOC_Os10g38880	-2.295	-2.298	cis
TCONS_00059719	Chr3-27370873-27371298	LOC_Os03g28140	-0.906	-2.452	trans			TCONS_00023653	Chr10-20657905-20658133	LOC_Os10g38890	-2.295	-2.946	cis
TCONS_00059719	Chr3-27370873-27371298	LOC_Os03g32790	-0.906	1.082	trans			TCONS_00023653	Chr10-20657905-20658133	LOC_Os10g38910	-2.295	-4.951	cis
TCONS_00059719	Chr3-27370873-27371298	LOC_Os03g42710	-0.906	-4.908	trans			TCONS_00023653	Chr10-20657905-20658133	LOC_Os10g38920	-2.295	-4.297	cis
TCONS_00059719	Chr3-27370873-27371298	LOC_Os03g43810	-0.906	-1.254	trans			TCONS_00023653	Chr10-20657905-20658133	LOC_Os10g38930	-2.295	-4.779	cis
TCONS_00059719	Chr3-27370873-27371298	LOC_Os03g58290	-0.906	-5.341	trans			TCONS_00023653	Chr10-20657905-20658133	LOC_Os10g38940	-2.295	-3.239	cis
TCONS_00059719	Chr3-27370873-27371298	LOC_Os03g63470	-0.906	-1.212	trans			TCONS_00023653	Chr10-20657905-20658133	LOC_Os10g38670	-2.295	-6.726	cis
TCONS_00059719	Chr3-27370873-27371298	LOC_Os04g35190	-0.906	-1.89	trans			TCONS_00023653	Chr10-20657905-20658133	LOC_Os10g38834	-2.295	-6.644	cis
TCONS_00059719	Chr3-27370873-27371298	LOC_Os04g35410	-0.906	-0.845	trans			TCONS_00023653	Chr10-20657905-20658133	LOC_Os10g38860	-2.295	-2.219	cis
TCONS_00059719	Chr3-27370873-27371298	LOC_Os04g41850	-0.906	-2.038	trans			TCONS_00023653	Chr10-20657905-20658133	LOC_Os10g38900	-2.295	-2.812	cis
TCONS_00059719	Chr3-27370873-27371298	LOC_Os04g44700	-0.906	-3.194	trans			TCONS_00023654	Chr10-20748575-20748790	LOC_Os10g38800	-6.298	-6.567	cis
TCONS_00059719	Chr3-27370873-27371298	LOC_Os04g55510	-0.906	-1.427	trans			TCONS_00023654	Chr10-20748575-20748790	LOC_Os10g38820	-6.298	-5.197	cis
TCONS_00059719	Chr3-27370873-27371298	LOC_Os05g01760	-0.906	-3.063	trans			TCONS_00023654	Chr10-20748575-20748790	LOC_Os10g38850	-6.298	-0.902	cis
TCONS_00059719	Chr3-27370873-27371298	LOC_Os05g07690	-0.906	-2.576	trans			TCONS_00023654	Chr10-20748575-20748790	LOC_Os10g38870	-6.298	-3.308	cis
TCONS_00059719	Chr3-27370873-27371298	LOC_Os05g11510	-0.906	-2.533	trans			TCONS_00023654	Chr10-20748575-20748790	LOC_Os10g38880	-6.298	-2.298	cis
TCONS_00059719	Chr3-27370873-27371298	LOC_Os05g14310	-0.906	1.737	trans			TCONS_00023654	Chr10-20748575-20748790	LOC_Os10g38890	-6.298	-2.946	cis
TCONS_00059719	Chr3-27370873-27371298	LOC_Os05g18294	-0.906	2.802	trans			TCONS_00023654	Chr10-20748575-20748790	LOC_Os10g38910	-6.298	-4.951	cis
TCONS_00059719	Chr3-27370873-27371298	LOC_Os05g23470	-0.906	-1.598	trans			TCONS_00023654	Chr10-20748575-20748790	LOC_Os10g38920	-6.298	-4.297	cis
TCONS_00059719	Chr3-27370873-27371298	LOC_Os05g28630	-0.906	-1.288	trans			TCONS_00023654	Chr10-20748575-20748790	LOC_Os10g38930	-6.298	-4.779	cis
TCONS_00059719	Chr3-27370873-27371298	LOC_Os05g28980	-0.906	-1.76	trans			TCONS_00023654	Chr10-20748575-20748790	LOC_Os10g38940	-6.298	-3.239	cis
TCONS_00059719	Chr3-27370873-27371298	LOC_Os05g48760	-0.906	-5.025	trans			TCONS_00023654	Chr10-20748575-20748790	LOC_Os10g38954	-6.298	-2.196	cis
TCONS_00059719	Chr3-27370873-27371298	LOC_Os05g51380	-0.906	-1.668	trans			TCONS_00023654	Chr10-20748575-20748790	LOC_Os10g38960	-6.298	-5.257	cis
TCONS_00059719	Chr3-27370873-27371298	LOC_Os06g05190	-0.906	1.529	trans			TCONS_00023654	Chr10-20748575-20748790	LOC_Os10g39030	-6.298	-1.371	cis
TCONS_00059719	Chr3-27370873-27371298	LOC_Os06g05870	-0.906	-2.338	trans			TCONS_00023654	Chr10-20748575-20748790	LOC_Os10g39090	-6.298	0.872	cis
TCONS_00059719	Chr3-27370873-27371298	LOC_Os06g05860	-0.906	-2.935	trans			TCONS_00023654	Chr10-20748575-20748790	LOC_Os10g38834	-6.298	-6.644	cis
TCONS_00059719	Chr3-27370873-27371298	LOC_Os06g09090	-0.906	2.305	trans			TCONS_00023654	Chr10-20748575-20748790	LOC_Os10g38860	-6.298	-2.219	cis
TCONS_00059719	Chr3-27370873-27371298	LOC_Os06g09540	-0.906	-1.014	trans			TCONS_00023654	Chr10-20748575-20748790	LOC_Os10g38900	-6.298	-2.812	cis
TCONS_00059719	Chr3-27370873-27371298	LOC_Os06g36220	-0.906	1.493	trans			TCONS_00019269	Chr10-20749285-20750263	LOC_Os10g38800	-6.169	-6.567	cis
TCONS_00059719	Chr3-27370873-27371298	LOC_Os06g48850	-0.906	-4.171	trans			TCONS_00019269	Chr10-20749285-20750263	LOC_Os10g38820	-6.169	-5.197	cis
TCONS_00059719	Chr3-27370873-27371298	LOC_Os06g50960	-0.906	-4.577	trans			TCONS_00019269	Chr10-20749285-20750263	LOC_Os10g38850	-6.169	-0.902	cis
TCONS_00059719	Chr3-27370873-27371298	LOC_Os07g08300	-0.906	-1.185	trans			TCONS_00019269	Chr10-20749285-20750263	LOC_Os10g38870	-6.169	-3.308	cis
TCONS_00059719	Chr3-27370873-27371298	LOC_Os07g44390	-0.906	-3.998	trans			TCONS_00019269	Chr10-20749285-20750263	LOC_Os10g38880	-6.169	-2.298	cis
TCONS_00059719	Chr3-27370873-27371298	LOC_Os08g01140	-0.906	-2.533	trans			TCONS_00019269	Chr10-20749285-20750263	LOC_Os10g38890	-6.169	-2.946	cis
TCONS_00059719	Chr3-27370873-27371298	LOC_Os08g08000	-0.906	-0.497	trans			TCONS_00019269	Chr10-20749285-20750263	LOC_Os10g38910	-6.169	-4.951	cis
TCONS_00059719	Chr3-27370873-27371298	LOC_Os08g08110	-0.906	-2.75	trans			TCONS_00019269	Chr10-20749285-20750263	LOC_Os10g38920	-6.169	-4.297	cis
TCONS_00059719	Chr3-27370873-27371298	LOC_Os08g13960	-0.906	-3.661	trans			TCONS_00019269	Chr10-20749285-20750263	LOC_Os10g38930	-6.169	-4.779	cis
TCONS_00059719	Chr3-27370873-27371298	LOC_Os08g34750	-0.906	-0.654	trans			TCONS_00019269	Chr10-20749285-20750263	LOC_Os10g38940	-6.169	-3.239	cis
TCONS_00059719	Chr3-27370873-27371298	LOC_Os09g23650	-0.906	-1.925	trans			TCONS_00019269	Chr10-20749285-20750263	LOC_Os10g38954	-6.169	-2.196	cis
TCONS_00059719	Chr3-27370873-27371298	LOC_Os09g38960	-0.906	-1.829	trans			TCONS_00019269	Chr10-20749285-20750263	LOC_Os10g38960	-6.169	-5.257	cis
TCONS_00059719	Chr3-27370873-27371298	LOC_Os10g27430	-0.906	2.185	trans			TCONS_00019269	Chr10-20749285-20750263	LOC_Os10g39030	-6.169	-1.371	cis
TCONS_00059719	Chr3-27370873-27371298	LOC_Os10g38700	-0.906	-1.97	trans			TCONS_00019269	Chr10-20749285-20750263	LOC_Os10g39090	-6.169	0.872	cis
TCONS_00059719	Chr3-27370873-27371298	LOC_Os10g41580	-0.906	-2.864	trans			TCONS_00019269	Chr10-20749285-20750263	LOC_Os10g38834	-6.169	-6.644	cis
TCONS_00059719	Chr3-27370873-27371298	LOC_Os11g01590	-0.906	-2.59	trans			TCONS_00019269	Chr10-20749285-20750263	LOC_Os10g38860	-6.169	-2.219	cis
TCONS_00059719	Chr3-27370873-27371298	LOC_Os11g10570	-0.906	-1.255	trans			TCONS_00019269	Chr10-20749285-20750263	LOC_Os10g38900	-6.169	-2.812	cis
TCONS_00059719	Chr3-27370873-27371298	LOC_Os11g34450	-0.906	-1.2	trans			TCONS_00019270	Chr10-20755503-20755745	LOC_Os10g38820	-5.257	-5.197	cis
TCONS_00059719	Chr3-27370873-27371298	LOC_Os11g42230	-0.906	-2.934	trans			TCONS_00019270	Chr10-20755503-20755745	LOC_Os10g38850	-5.257	-0.902	cis
TCONS_00059719	Chr3-27370873-27371298	LOC_Os11g42770	-0.906	2.024	trans			TCONS_00019270	Chr10-20755503-20755745	LOC_Os10g38870	-5.257	-3.308	cis
TCONS_00059719	Chr3-27370873-27371298	LOC_Os11g44900	-0.906	1.977	trans			TCONS_00019270	Chr10-20755503-20755745	LOC_Os10g38880	-5.257	-2.298	cis
TCONS_00059719	Chr3-27370873-27371298	LOC_Os12g02530	-0.906	-5.009	trans			TCONS_00019270	Chr10-20755503-20755745	LOC_Os10g38890	-5.257	-2.946	cis
TCONS_00059719	Chr3-27370873-27371298	LOC_Os12g40840	-0.906	-1.864	trans			TCONS_00019270	Chr10-20755503-20755745	LOC_Os10g38910	-5.257	-4.951	cis
TCONS_00059727	Chr3-27397013-27401583	LOC_Os02g51000	-0.534	1.158	trans			TCONS_00019270	Chr10-20755503-20755745	LOC_Os10g38920	-5.257	-4.297	cis
TCONS_00059727	Chr3-27397013-27401583	LOC_Os03g52400	-0.534	1.073	trans			TCONS_00019270	Chr10-20755503-20755745	LOC_Os10g38930	-5.257	-4.779	cis
TCONS_00059727	Chr3-27397013-27401583	LOC_Os10g17489	-0.534	0.994	trans			TCONS_00019270	Chr10-20755503-20755745	LOC_Os10g38940	-5.257	-3.239	cis
TCONS_00059727	Chr3-27397013-27401583	LOC_Os11g09940	-0.534	0.61	trans			TCONS_00019270	Chr10-20755503-20755745	LOC_Os10g38954	-5.257	-2.196	cis
TCONS_00059723	Chr3-27397013-27401583	LOC_Os02g51000	-0.534	1.158	trans			TCONS_00019270	Chr10-20755503-20755745	LOC_Os10g38960	-5.257	-5.257	cis
TCONS_00059723	Chr3-27397013-27401583	LOC_Os03g52400	-0.534	1.073	trans			TCONS_00019270	Chr10-20755503-20755745	LOC_Os10g39030	-5.257	-1.371	cis
TCONS_00059723	Chr3-27397013-27401583	LOC_Os10g17489	-0.534	0.994	trans			TCONS_00019270	Chr10-20755503-20755745	LOC_Os10g39090	-5.257	0.872	cis
TCONS_00059723	Chr3-27397013-27401583	LOC_Os11g09940	-0.534	0.61	trans			TCONS_00019270	Chr10-20755503-20755745	LOC_Os10g38834	-5.257	-6.644	cis
TCONS_00068705	Chr3-27806620-27807213	LOC_Os02g09230	0.915	1.228	trans			TCONS_00019270	Chr10-20755503-20755745	LOC_Os10g38860	-5.257	-2.219	cis
TCONS_00068705	Chr3-27806620-27807213	LOC_Os12g31790	0.915	0.48	trans			TCONS_00019270	Chr10-20755503-20755745	LOC_Os10g38900	-5.257	-2.812	cis
TCONS_00066827	Chr3-28144850-28147291	LOC_Os07g07860	-1.642	-1.657	trans			TCONS_00023042	Chr10-21367067-21368012	LOC_Os10g39930	-2.391	-2.233	cis
TCONS_00066827	Chr3-28144850-28147291	LOC_Os09g32850	-1.642	-1.582	trans			TCONS_00023042	Chr10-21367067-21368012	LOC_Os10g39934	-2.391	-2.236	cis
TCONS_00066827	Chr3-28144850-28147291	LOC_Os10g42770	-1.642	-1.935	trans			TCONS_00023042	Chr10-21367067-21368012	LOC_Os10g39936	-2.391	-2.254	cis
TCONS_00059903	Chr3-28404716-28405387	LOC_Os01g02710	-2.298	-0.58	trans			TCONS_00023042	Chr10-21367067-21368012	LOC_Os10g39940	-2.391	-2.706	cis
TCONS_00059903	Chr3-28404716-28405387	LOC_Os01g33740	-2.298	-2.263	trans			TCONS_00023042	Chr10-21367067-21368012	LOC_Os10g39970	-2.391	-3.807	cis
TCONS_00059903	Chr3-28404716-28405387	LOC_Os03g24590	-2.298	-1.742	trans			TCONS_00023042	Chr10-21367067-21368012	LOC_Os10g39980	-2.391	-3.066	cis
TCONS_00059903	Chr3-28404716-28405387	LOC_Os08g39140	-2.298	-0.976	trans			TCONS_00023042	Chr10-21367067-21368012	LOC_Os10g40000	-2.391	-2.8	cis
TCONS_00066942	Chr3-28680074-28683018	LOC_Os01g08100	-3.049	-1.674	trans			TCONS_00023042	Chr10-21367067-21368012	LOC_Os10g40010	-2.391	-3.976	cis
TCONS_00066942	Chr3-28680074-28683018	LOC_Os01g15270	-3.049	-2.179	trans			TCONS_00023042	Chr10-21367067-21368012	LOC_Os10g40020	-2.391	1.103	cis
TCONS_00066942	Chr3-28680074-28683018	LOC_Os01g50870	-3.049	1.123	trans			TCONS_00023042	Chr10-21367067-21368012	LOC_Os10g40030	-2.391	-1.89	cis
TCONS_00066942	Chr3-28680074-28683018	LOC_Os01g58440	-3.049	-1.732	trans			TCONS_00023042	Chr10-21367067-21368012	LOC_Os10g40040	-2.391	-2.978	cis
TCONS_00066942	Chr3-28680074-28683018	LOC_Os02g37800	-3.049	-2.144	trans			TCONS_00023042	Chr10-21367067-21368012	LOC_Os10g40090	-2.391	-2.646	cis
TCONS_00066942	Chr3-28680074-28683018	LOC_Os08g14960	-3.049	-3.183	trans			TCONS_00023042	Chr10-21367067-21368012	LOC_Os10g40100	-2.391	-1.1	cis
TCONS_00066942	Chr3-28680074-28683018	LOC_Os08g24360	-3.049	1.002	trans			TCONS_00023042	Chr10-21367067-21368012	LOC_Os10g39790	-2.391	0.794	cis
TCONS_00066942	Chr3-28680074-28683018	LOC_Os10g29560	-3.049	-0.796	trans			TCONS_00023042	Chr10-21367067-21368012	LOC_Os10g40080	-2.391	-2.182	cis
TCONS_00066942	Chr3-28680074-28683018	LOC_Os11g06670	-3.049	0.508	trans			TCONS_00023045	Chr10-21377402-21388213	LOC_Os10g39930	-1.921	-2.233	cis
TCONS_00066942	Chr3-28680074-28683018	LOC_Os11g15030	-3.049	-2.155	trans			TCONS_00023045	Chr10-21377402-21388213	LOC_Os10g39934	-1.921	-2.236	cis
TCONS_00066942	Chr3-28680074-28683018	LOC_Os12g40900	-3.049	-2.384	trans			TCONS_00023045	Chr10-21377402-21388213	LOC_Os10g39936	-1.921	-2.254	cis
TCONS_00068708	Chr3-29013420-29013758	LOC_Os08g05780	1.578	1.77	trans			TCONS_00023045	Chr10-21377402-21388213	LOC_Os10g39940	-1.921	-2.706	cis
TCONS_00068708	Chr3-29013420-29013758	LOC_Os11g12480	1.578	2.707	trans			TCONS_00023045	Chr10-21377402-21388213	LOC_Os10g39970	-1.921	-3.807	cis
TCONS_00068708	Chr3-29013420-29013758	LOC_Os11g32930	1.578	2.677	trans			TCONS_00023045	Chr10-21377402-21388213	LOC_Os10g39980	-1.921	-3.066	cis
TCONS_00068708	Chr3-29013420-29013758	LOC_Os12g34056	1.578	2.15	trans			TCONS_00023045	Chr10-21377402-21388213	LOC_Os10g40000	-1.921	-2.8	cis
TCONS_00068709	Chr3-29087900-29088344	LOC_Os01g47050	-3.278	-2.954	trans			TCONS_00023045	Chr10-21377402-21388213	LOC_Os10g40010	-1.921	-3.976	cis
TCONS_00068709	Chr3-29087900-29088344	LOC_Os01g62840	-3.278	-2.713	trans			TCONS_00023045	Chr10-21377402-21388213	LOC_Os10g40020	-1.921	1.103	cis
TCONS_00068709	Chr3-29087900-29088344	LOC_Os02g07150	-3.278	-1.622	trans			TCONS_00023045	Chr10-21377402-21388213	LOC_Os10g40030	-1.921	-1.89	cis
TCONS_00068709	Chr3-29087900-29088344	LOC_Os03g44670	-3.278	-3.022	trans			TCONS_00023045	Chr10-21377402-21388213	LOC_Os10g40040	-1.921	-2.978	cis
TCONS_00068709	Chr3-29087900-29088344	LOC_Os03g45280	-3.278	-1.039	trans			TCONS_00023045	Chr10-21377402-21388213	LOC_Os10g40090	-1.921	-2.646	cis
TCONS_00068709	Chr3-29087900-29088344	LOC_Os04g55800	-3.278	-0.937	trans			TCONS_00023045	Chr10-21377402-21388213	LOC_Os10g40100	-1.921	-1.1	cis
TCONS_00068709	Chr3-29087900-29088344	LOC_Os05g05140	-3.278	-2.146	trans			TCONS_00023045	Chr10-21377402-21388213	LOC_Os10g40110	-1.921	-0.997	cis
TCONS_00068709	Chr3-29087900-29088344	LOC_Os06g28630	-3.278	-4.417	trans			TCONS_00023045	Chr10-21377402-21388213	LOC_Os10g40130	-1.921	-2.143	cis
TCONS_00068709	Chr3-29087900-29088344	LOC_Os07g03900	-3.278	-3.732	trans			TCONS_00023045	Chr10-21377402-21388213	LOC_Os10g40140	-1.921	-2.752	cis
TCONS_00068709	Chr3-29087900-29088344	LOC_Os07g06800	-3.278	-2.914	trans			TCONS_00023045	Chr10-21377402-21388213	LOC_Os10g39790	-1.921	0.794	cis
TCONS_00068709	Chr3-29087900-29088344	LOC_Os07g42260	-3.278	-2.023	trans			TCONS_00023045	Chr10-21377402-21388213	LOC_Os10g40080	-1.921	-2.182	cis
TCONS_00068709	Chr3-29087900-29088344	LOC_Os09g14580	-3.278	-2.437	trans			TCONS_00019550	Chr10-21999299-21999802	LOC_Os10g40790	2.215	0.953	cis
TCONS_00068709	Chr3-29087900-29088344	LOC_Os09g17600	-3.278	-1.833	trans			TCONS_00019550	Chr10-21999299-21999802	LOC_Os10g40810	2.215	1.744	cis
TCONS_00068709	Chr3-29087900-29088344	LOC_Os09g37958	-3.278	-2.874	trans			TCONS_00019550	Chr10-21999299-21999802	LOC_Os10g40920	2.215	0.915	cis
TCONS_00068709	Chr3-29087900-29088344	LOC_Os10g41400	-3.278	-1.289	trans			TCONS_00019550	Chr10-21999299-21999802	LOC_Os10g40934	2.215	1.222	cis
TCONS_00068709	Chr3-29087900-29088344	LOC_Os10g41749	-3.278	-3.222	trans			TCONS_00019550	Chr10-21999299-21999802	LOC_Os10g40950	2.215	1.678	cis
TCONS_00068709	Chr3-29087900-29088344	LOC_Os11g03240	-3.278	-2.411	trans			TCONS_00019550	Chr10-21999299-21999802	LOC_Os10g40960	2.215	1.248	cis
TCONS_00068709	Chr3-29087900-29088344	LOC_Os11g08830	-3.278	-4.795	trans			TCONS_00019550	Chr10-21999299-21999802	LOC_Os10g40780	2.215	0.809	cis
TCONS_00068709	Chr3-29087900-29088344	LOC_Os11g22590	-3.278	-2.178	trans			TCONS_00023255	Chr10-22128401-22136775	LOC_Os10g41190	1.013	-2.036	cis
TCONS_00068709	Chr3-29087900-29088344	LOC_Os12g07680	-3.278	-1.31	trans			TCONS_00023255	Chr10-22128401-22136775	LOC_Os10g41200	1.013	1.059	cis
TCONS_00068711	Chr3-29243467-29245559	LOC_Os07g31130	0.992	0.525	trans			TCONS_00023255	Chr10-22128401-22136775	LOC_Os10g41260	1.013	-1.145	cis
TCONS_00068714	Chr3-29574668-29575006	LOC_Os01g04130	-4.974	1.638	trans			TCONS_00023255	Chr10-22128401-22136775	LOC_Os10g41300	1.013	-1.223	cis
TCONS_00068714	Chr3-29574668-29575006	LOC_Os01g09320	-4.974	-4.846	trans			TCONS_00023255	Chr10-22128401-22136775	LOC_Os10g41330	1.013	1.456	cis
TCONS_00068714	Chr3-29574668-29575006	LOC_Os01g12740	-4.974	-2.097	trans			TCONS_00023255	Chr10-22128401-22136775	LOC_Os10g41250	1.013	1.588	cis
TCONS_00068714	Chr3-29574668-29575006	LOC_Os01g41990	-4.974	-4.14	trans			TCONS_00023255	Chr10-22128401-22136775	LOC_Os10g41360	1.013	0.62	cis
TCONS_00068714	Chr3-29574668-29575006	LOC_Os01g50070	-4.974	-4.033	trans			TCONS_00023308	Chr10-22332955-22365202	LOC_Os10g41480	0.877	0.847	cis
TCONS_00068714	Chr3-29574668-29575006	LOC_Os01g50450	-4.974	-3.979	trans			TCONS_00023308	Chr10-22332955-22365202	LOC_Os10g41490	0.877	-0.844	cis
TCONS_00068714	Chr3-29574668-29575006	LOC_Os01g52260	-4.974	-3.361	trans			TCONS_00023308	Chr10-22332955-22365202	LOC_Os10g41520	0.877	0.709	cis
TCONS_00068714	Chr3-29574668-29575006	LOC_Os01g55270	-4.974	1.553	trans			TCONS_00023308	Chr10-22332955-22365202	LOC_Os10g41534	0.877	0.711	cis
TCONS_00068714	Chr3-29574668-29575006	LOC_Os01g67480	-4.974	-2.7	trans			TCONS_00023308	Chr10-22332955-22365202	LOC_Os10g41560	0.877	0.758	cis
TCONS_00068714	Chr3-29574668-29575006	LOC_Os01g72009	-4.974	1.832	trans			TCONS_00023308	Chr10-22332955-22365202	LOC_Os10g41696	0.877	0.736	cis
TCONS_00068714	Chr3-29574668-29575006	LOC_Os02g02460	-4.974	-4.568	trans			TCONS_00023308	Chr10-22332955-22365202	LOC_Os10g41710	0.877	-1.295	cis
TCONS_00068714	Chr3-29574668-29575006	LOC_Os02g13800	-4.974	-4.725	trans			TCONS_00023308	Chr10-22332955-22365202	LOC_Os10g41720	0.877	-3.105	cis
TCONS_00068714	Chr3-29574668-29575006	LOC_Os02g18870	-4.974	2.188	trans			TCONS_00023308	Chr10-22332955-22365202	LOC_Os10g41730	0.877	-2.31	cis
TCONS_00068714	Chr3-29574668-29575006	LOC_Os02g31150	-4.974	-0.828	trans			TCONS_00023308	Chr10-22332955-22365202	LOC_Os10g41360	0.877	0.62	cis
TCONS_00068714	Chr3-29574668-29575006	LOC_Os02g32610	-4.974	-4.707	trans			TCONS_00019651	Chr10-22489003-22498126	LOC_Os10g41696	-2.117	0.736	cis
TCONS_00068714	Chr3-29574668-29575006	LOC_Os02g55060	-4.974	-1.171	trans			TCONS_00019651	Chr10-22489003-22498126	LOC_Os10g41710	-2.117	-1.295	cis
TCONS_00068714	Chr3-29574668-29575006	LOC_Os03g02320	-4.974	-1.477	trans			TCONS_00019651	Chr10-22489003-22498126	LOC_Os10g41720	-2.117	-3.105	cis
TCONS_00068714	Chr3-29574668-29575006	LOC_Os03g03900	-4.974	-1.033	trans			TCONS_00019651	Chr10-22489003-22498126	LOC_Os10g41730	-2.117	-2.31	cis
TCONS_00068714	Chr3-29574668-29575006	LOC_Os03g16630	-4.974	-1.403	trans			TCONS_00019651	Chr10-22489003-22498126	LOC_Os10g41749	-2.117	-0.91	cis
TCONS_00068714	Chr3-29574668-29575006	LOC_Os03g27010	-4.974	-1.66	trans			TCONS_00019651	Chr10-22489003-22498126	LOC_Os10g41740	-2.117	-3.663	cis
TCONS_00068714	Chr3-29574668-29575006	LOC_Os03g28300	-4.974	-2.534	trans			TCONS_00019651	Chr10-22489003-22498126	LOC_Os10g41760	-2.117	-3.832	cis
TCONS_00068714	Chr3-29574668-29575006	LOC_Os03g31550	-4.974	0.714	trans			TCONS_00019651	Chr10-22489003-22498126	LOC_Os10g41790	-2.117	-3.302	cis
TCONS_00068714	Chr3-29574668-29575006	LOC_Os03g32540	-4.974	-10.699	trans			TCONS_00019651	Chr10-22489003-22498126	LOC_Os10g41800	-2.117	-3.913	cis
TCONS_00068714	Chr3-29574668-29575006	LOC_Os03g43720	-4.974	-7.836	trans			TCONS_00019651	Chr10-22489003-22498126	LOC_Os10g41810	-2.117	-4.929	cis
TCONS_00068714	Chr3-29574668-29575006	LOC_Os03g49000	-4.974	1.537	trans			TCONS_00019651	Chr10-22489003-22498126	LOC_Os10g41838	-2.117	-6.282	cis
TCONS_00068714	Chr3-29574668-29575006	LOC_Os03g58000	-4.974	-2.848	trans			TCONS_00019651	Chr10-22489003-22498126	LOC_Os10g41850	-2.117	-5.624	cis
TCONS_00068714	Chr3-29574668-29575006	LOC_Os04g25140	-4.974	1.826	trans			TCONS_00019651	Chr10-22489003-22498126	LOC_Os10g41860	-2.117	-7.591	cis
TCONS_00068714	Chr3-29574668-29575006	LOC_Os04g36054	-4.974	-2.879	trans			TCONS_00019651	Chr10-22489003-22498126	LOC_Os10g41870	-2.117	-4.192	cis
TCONS_00068714	Chr3-29574668-29575006	LOC_Os04g46290	-4.974	-0.977	trans			TCONS_00019651	Chr10-22489003-22498126	LOC_Os10g41880	-2.117	-5.931	cis
TCONS_00068714	Chr3-29574668-29575006	LOC_Os04g47220	-4.974	-3.082	trans			TCONS_00019651	Chr10-22489003-22498126	LOC_Os10g41900	-2.117	-9.892	cis
TCONS_00068714	Chr3-29574668-29575006	LOC_Os04g48530	-4.974	-2.264	trans			TCONS_00019651	Chr10-22489003-22498126	LOC_Os10g41910	-2.117	-10.539	cis
TCONS_00068714	Chr3-29574668-29575006	LOC_Os04g48770	-4.974	0.453	trans			TCONS_00019651	Chr10-22489003-22498126	LOC_Os10g41920	-2.117	-10.539	cis
TCONS_00068714	Chr3-29574668-29575006	LOC_Os04g50700	-4.974	-3.937	trans			TCONS_00019651	Chr10-22489003-22498126	LOC_Os10g41930	-2.117	-2.131	cis
TCONS_00068714	Chr3-29574668-29575006	LOC_Os04g51400	-4.974	-1.719	trans			TCONS_00019651	Chr10-22489003-22498126	LOC_Os10g41950	-2.117	-5.538	cis
TCONS_00068714	Chr3-29574668-29575006	LOC_Os04g58564	-4.974	-1.297	trans			TCONS_00019651	Chr10-22489003-22498126	LOC_Os10g41960	-2.117	-0.824	cis
TCONS_00068714	Chr3-29574668-29575006	LOC_Os05g03640	-4.974	-2.241	trans			TCONS_00019651	Chr10-22489003-22498126	LOC_Os10g41970	-2.117	-0.886	cis
TCONS_00068714	Chr3-29574668-29575006	LOC_Os05g20020	-4.974	-5.457	trans			TCONS_00019651	Chr10-22489003-22498126	LOC_Os10g41980	-2.117	-2.31	cis
TCONS_00068714	Chr3-29574668-29575006	LOC_Os05g35410	-4.974	-2.542	trans			TCONS_00019651	Chr10-22489003-22498126	LOC_Os10g41999	-2.117	-1.479	cis
TCONS_00068714	Chr3-29574668-29575006	LOC_Os05g41820	-4.974	-4.543	trans			TCONS_00019651	Chr10-22489003-22498126	LOC_Os10g42020	-2.117	-5.043	cis
TCONS_00068714	Chr3-29574668-29575006	LOC_Os05g43460	-4.974	-1.987	trans			TCONS_00019651	Chr10-22489003-22498126	LOC_Os10g42030	-2.117	-5.376	cis
TCONS_00068714	Chr3-29574668-29575006	LOC_Os05g43520	-4.974	-1.564	trans			TCONS_00019651	Chr10-22489003-22498126	LOC_Os10g41770	-2.117	-0.871	cis
TCONS_00068714	Chr3-29574668-29575006	LOC_Os05g51240	-4.974	2.434	trans			TCONS_00019651	Chr10-22489003-22498126	LOC_Os10g41829	-2.117	-6.103	cis
TCONS_00068714	Chr3-29574668-29575006	LOC_Os06g03860	-4.974	-2.298	trans			TCONS_00019651	Chr10-22489003-22498126	LOC_Os10g41940	-2.117	-1.449	cis
TCONS_00068714	Chr3-29574668-29575006	LOC_Os06g06560	-4.974	-2.608	trans			TCONS_00023666	Chr10-22499794-22500449	LOC_Os10g41696	-5.193	0.736	cis
TCONS_00068714	Chr3-29574668-29575006	LOC_Os06g14180	-4.974	-2.769	trans			TCONS_00023666	Chr10-22499794-22500449	LOC_Os10g41710	-5.193	-1.295	cis
TCONS_00068714	Chr3-29574668-29575006	LOC_Os06g15779	-4.974	-0.869	trans			TCONS_00023666	Chr10-22499794-22500449	LOC_Os10g41720	-5.193	-3.105	cis
TCONS_00068714	Chr3-29574668-29575006	LOC_Os06g39230	-4.974	-4.481	trans			TCONS_00023666	Chr10-22499794-22500449	LOC_Os10g41730	-5.193	-2.31	cis
TCONS_00068714	Chr3-29574668-29575006	LOC_Os06g44450	-4.974	-2.534	trans			TCONS_00023666	Chr10-22499794-22500449	LOC_Os10g41749	-5.193	-0.91	cis
TCONS_00068714	Chr3-29574668-29575006	LOC_Os06g47550	-4.974	-1.825	trans			TCONS_00023666	Chr10-22499794-22500449	LOC_Os10g41740	-5.193	-3.663	cis
TCONS_00068714	Chr3-29574668-29575006	LOC_Os07g06670	-4.974	-1.734	trans			TCONS_00023666	Chr10-22499794-22500449	LOC_Os10g41760	-5.193	-3.832	cis
TCONS_00068714	Chr3-29574668-29575006	LOC_Os07g10400	-4.974	1.909	trans			TCONS_00023666	Chr10-22499794-22500449	LOC_Os10g41790	-5.193	-3.302	cis
TCONS_00068714	Chr3-29574668-29575006	LOC_Os07g23270	-4.974	0.835	trans			TCONS_00023666	Chr10-22499794-22500449	LOC_Os10g41800	-5.193	-3.913	cis
TCONS_00068714	Chr3-29574668-29575006	LOC_Os07g27490	-4.974	-2.264	trans			TCONS_00023666	Chr10-22499794-22500449	LOC_Os10g41810	-5.193	-4.929	cis
TCONS_00068714	Chr3-29574668-29575006	LOC_Os07g30130	-4.974	-1.407	trans			TCONS_00023666	Chr10-22499794-22500449	LOC_Os10g41838	-5.193	-6.282	cis
TCONS_00068714	Chr3-29574668-29575006	LOC_Os07g46400	-4.974	-1.327	trans			TCONS_00023666	Chr10-22499794-22500449	LOC_Os10g41850	-5.193	-5.624	cis
TCONS_00068714	Chr3-29574668-29575006	LOC_Os07g49360	-4.974	-2.18	trans			TCONS_00023666	Chr10-22499794-22500449	LOC_Os10g41860	-5.193	-7.591	cis
TCONS_00068714	Chr3-29574668-29575006	LOC_Os08g38020	-4.974	-3.746	trans			TCONS_00023666	Chr10-22499794-22500449	LOC_Os10g41870	-5.193	-4.192	cis
TCONS_00068714	Chr3-29574668-29575006	LOC_Os09g10950	-4.974	1.698	trans			TCONS_00023666	Chr10-22499794-22500449	LOC_Os10g41880	-5.193	-5.931	cis
TCONS_00068714	Chr3-29574668-29575006	LOC_Os09g28740	-4.974	-1.691	trans			TCONS_00023666	Chr10-22499794-22500449	LOC_Os10g41900	-5.193	-9.892	cis
TCONS_00068714	Chr3-29574668-29575006	LOC_Os10g04074	-4.974	2.344	trans			TCONS_00023666	Chr10-22499794-22500449	LOC_Os10g41910	-5.193	-10.539	cis
TCONS_00068714	Chr3-29574668-29575006	LOC_Os10g13914	-4.974	-2.053	trans			TCONS_00023666	Chr10-22499794-22500449	LOC_Os10g41920	-5.193	-10.539	cis
TCONS_00068714	Chr3-29574668-29575006	LOC_Os10g16550	-4.974	2.762	trans			TCONS_00023666	Chr10-22499794-22500449	LOC_Os10g41930	-5.193	-2.131	cis
TCONS_00068714	Chr3-29574668-29575006	LOC_Os10g22060	-4.974	2.655	trans			TCONS_00023666	Chr10-22499794-22500449	LOC_Os10g41950	-5.193	-5.538	cis
TCONS_00068714	Chr3-29574668-29575006	LOC_Os10g40810	-4.974	-4.506	trans			TCONS_00023666	Chr10-22499794-22500449	LOC_Os10g41960	-5.193	-0.824	cis
TCONS_00068714	Chr3-29574668-29575006	LOC_Os11g02740	-4.974	-3.278	trans			TCONS_00023666	Chr10-22499794-22500449	LOC_Os10g41970	-5.193	-0.886	cis
TCONS_00068714	Chr3-29574668-29575006	LOC_Os11g06390	-4.974	-1.509	trans			TCONS_00023666	Chr10-22499794-22500449	LOC_Os10g41980	-5.193	-2.31	cis
TCONS_00068714	Chr3-29574668-29575006	LOC_Os11g21990	-4.974	-1.013	trans			TCONS_00023666	Chr10-22499794-22500449	LOC_Os10g41999	-5.193	-1.479	cis
TCONS_00068714	Chr3-29574668-29575006	LOC_Os12g05360	-4.974	-1.663	trans			TCONS_00023666	Chr10-22499794-22500449	LOC_Os10g42020	-5.193	-5.043	cis
TCONS_00068714	Chr3-29574668-29575006	LOC_Os12g06850	-4.974	-1.539	trans			TCONS_00023666	Chr10-22499794-22500449	LOC_Os10g42030	-5.193	-5.376	cis
TCONS_00068714	Chr3-29574668-29575006	LOC_Os12g16340	-4.974	-3.414	trans			TCONS_00023666	Chr10-22499794-22500449	LOC_Os10g41770	-5.193	-0.871	cis
TCONS_00060426	Chr3-31103815-31108230	LOC_Os01g47770	-0.447	-0.672	trans			TCONS_00023666	Chr10-22499794-22500449	LOC_Os10g41829	-5.193	-6.103	cis
TCONS_00060426	Chr3-31103815-31108230	LOC_Os03g11960	-0.447	-1.262	trans			TCONS_00023666	Chr10-22499794-22500449	LOC_Os10g41940	-5.193	-1.449	cis
TCONS_00060426	Chr3-31103815-31108230	LOC_Os05g41500	-0.447	0.877	trans			TCONS_00023340	Chr10-22522022-22527057	LOC_Os10g41696	-5.218	0.736	cis
TCONS_00060426	Chr3-31103815-31108230	LOC_Os11g45180	-0.447	-2	trans			TCONS_00023340	Chr10-22522022-22527057	LOC_Os10g41710	-5.218	-1.295	cis
TCONS_00060473	Chr3-31176548-31190059	LOC_Os01g68680	-1.242	-1.64	trans			TCONS_00023340	Chr10-22522022-22527057	LOC_Os10g41720	-5.218	-3.105	cis
TCONS_00060473	Chr3-31176548-31190059	LOC_Os03g47810	-1.242	-2.067	trans			TCONS_00023340	Chr10-22522022-22527057	LOC_Os10g41730	-5.218	-2.31	cis
TCONS_00060473	Chr3-31176548-31190059	LOC_Os04g38290	-1.242	0.928	trans			TCONS_00023340	Chr10-22522022-22527057	LOC_Os10g41749	-5.218	-0.91	cis
TCONS_00060473	Chr3-31176548-31190059	LOC_Os06g32340	-1.242	-2.151	trans			TCONS_00023340	Chr10-22522022-22527057	LOC_Os10g41740	-5.218	-3.663	cis
TCONS_00060473	Chr3-31176548-31190059	LOC_Os07g28260	-1.242	-0.61	trans			TCONS_00023340	Chr10-22522022-22527057	LOC_Os10g41760	-5.218	-3.832	cis
TCONS_00060473	Chr3-31176548-31190059	LOC_Os07g40310	-1.242	0.983	trans			TCONS_00023340	Chr10-22522022-22527057	LOC_Os10g41790	-5.218	-3.302	cis
TCONS_00060473	Chr3-31176548-31190059	LOC_Os08g22590	-1.242	-0.685	trans			TCONS_00023340	Chr10-22522022-22527057	LOC_Os10g41800	-5.218	-3.913	cis
TCONS_00060473	Chr3-31176548-31190059	LOC_Os12g08740	-1.242	-0.756	trans			TCONS_00023340	Chr10-22522022-22527057	LOC_Os10g41810	-5.218	-4.929	cis
TCONS_00067538	Chr3-31997522-32000656	LOC_Os01g12400	-0.434	1.119	trans			TCONS_00023340	Chr10-22522022-22527057	LOC_Os10g41838	-5.218	-6.282	cis
TCONS_00067538	Chr3-31997522-32000656	LOC_Os01g33770	-0.434	-1.896	trans			TCONS_00023340	Chr10-22522022-22527057	LOC_Os10g41850	-5.218	-5.624	cis
TCONS_00067538	Chr3-31997522-32000656	LOC_Os01g55960	-0.434	1.875	trans			TCONS_00023340	Chr10-22522022-22527057	LOC_Os10g41860	-5.218	-7.591	cis
TCONS_00067538	Chr3-31997522-32000656	LOC_Os01g60060	-0.434	1.068	trans			TCONS_00023340	Chr10-22522022-22527057	LOC_Os10g41870	-5.218	-4.192	cis
TCONS_00067538	Chr3-31997522-32000656	LOC_Os02g08300	-0.434	1.261	trans			TCONS_00023340	Chr10-22522022-22527057	LOC_Os10g41880	-5.218	-5.931	cis
TCONS_00067538	Chr3-31997522-32000656	LOC_Os03g05280	-0.434	-1.635	trans			TCONS_00023340	Chr10-22522022-22527057	LOC_Os10g41900	-5.218	-9.892	cis
TCONS_00067538	Chr3-31997522-32000656	LOC_Os03g10070	-0.434	-1.316	trans			TCONS_00023340	Chr10-22522022-22527057	LOC_Os10g41910	-5.218	-10.539	cis
TCONS_00067538	Chr3-31997522-32000656	LOC_Os03g51880	-0.434	0.906	trans			TCONS_00023340	Chr10-22522022-22527057	LOC_Os10g41920	-5.218	-10.539	cis
TCONS_00067538	Chr3-31997522-32000656	LOC_Os03g60150	-0.434	-1.546	trans			TCONS_00023340	Chr10-22522022-22527057	LOC_Os10g41930	-5.218	-2.131	cis
TCONS_00067538	Chr3-31997522-32000656	LOC_Os04g10680	-0.434	-0.615	trans			TCONS_00023340	Chr10-22522022-22527057	LOC_Os10g41950	-5.218	-5.538	cis
TCONS_00067538	Chr3-31997522-32000656	LOC_Os04g57340	-0.434	-1.575	trans			TCONS_00023340	Chr10-22522022-22527057	LOC_Os10g41960	-5.218	-0.824	cis
TCONS_00067538	Chr3-31997522-32000656	LOC_Os05g01120	-0.434	-0.806	trans			TCONS_00023340	Chr10-22522022-22527057	LOC_Os10g41970	-5.218	-0.886	cis
TCONS_00067538	Chr3-31997522-32000656	LOC_Os05g01760	-0.434	-3.063	trans			TCONS_00023340	Chr10-22522022-22527057	LOC_Os10g41980	-5.218	-2.31	cis
TCONS_00067538	Chr3-31997522-32000656	LOC_Os05g02020	-0.434	-1.358	trans			TCONS_00023340	Chr10-22522022-22527057	LOC_Os10g41999	-5.218	-1.479	cis
TCONS_00067538	Chr3-31997522-32000656	LOC_Os05g28630	-0.434	-1.288	trans			TCONS_00023340	Chr10-22522022-22527057	LOC_Os10g42020	-5.218	-5.043	cis
TCONS_00067538	Chr3-31997522-32000656	LOC_Os05g50280	-0.434	-1.043	trans			TCONS_00023340	Chr10-22522022-22527057	LOC_Os10g42030	-5.218	-5.376	cis
TCONS_00067538	Chr3-31997522-32000656	LOC_Os06g41710	-0.434	1.767	trans			TCONS_00023340	Chr10-22522022-22527057	LOC_Os10g42040	-5.218	-10.546	cis
TCONS_00067538	Chr3-31997522-32000656	LOC_Os07g08300	-0.434	-1.185	trans			TCONS_00023340	Chr10-22522022-22527057	LOC_Os10g42050	-5.218	-7.089	cis
TCONS_00067538	Chr3-31997522-32000656	LOC_Os07g22494	-0.434	1.14	trans			TCONS_00023340	Chr10-22522022-22527057	LOC_Os10g41770	-5.218	-0.871	cis
TCONS_00067538	Chr3-31997522-32000656	LOC_Os07g36820	-0.434	-2.166	trans			TCONS_00023340	Chr10-22522022-22527057	LOC_Os10g41829	-5.218	-6.103	cis
TCONS_00067538	Chr3-31997522-32000656	LOC_Os07g42895	-0.434	1.313	trans			TCONS_00023340	Chr10-22522022-22527057	LOC_Os10g41940	-5.218	-1.449	cis
TCONS_00067538	Chr3-31997522-32000656	LOC_Os07g44360	-0.434	-4.904	trans			TCONS_00019684	Chr10-22577724-22578485	LOC_Os10g41790	-8.853	-3.302	cis
TCONS_00067538	Chr3-31997522-32000656	LOC_Os08g08000	-0.434	-0.497	trans			TCONS_00019684	Chr10-22577724-22578485	LOC_Os10g41800	-8.853	-3.913	cis
TCONS_00067538	Chr3-31997522-32000656	LOC_Os08g43880	-0.434	-1.971	trans			TCONS_00019684	Chr10-22577724-22578485	LOC_Os10g41810	-8.853	-4.929	cis
TCONS_00067538	Chr3-31997522-32000656	LOC_Os09g39462	-0.434	-0.477	trans			TCONS_00019684	Chr10-22577724-22578485	LOC_Os10g41838	-8.853	-6.282	cis
TCONS_00067538	Chr3-31997522-32000656	LOC_Os11g10190	-0.434	-0.971	trans			TCONS_00019684	Chr10-22577724-22578485	LOC_Os10g41850	-8.853	-5.624	cis
TCONS_00067538	Chr3-31997522-32000656	LOC_Os11g29690	-0.434	2.055	trans			TCONS_00019684	Chr10-22577724-22578485	LOC_Os10g41860	-8.853	-7.591	cis
TCONS_00067538	Chr3-31997522-32000656	LOC_Os12g36930	-0.434	1.261	trans			TCONS_00019684	Chr10-22577724-22578485	LOC_Os10g41870	-8.853	-4.192	cis
TCONS_00067538	Chr3-31997522-32000656	LOC_Os12g37570	-0.434	-0.886	trans			TCONS_00019684	Chr10-22577724-22578485	LOC_Os10g41880	-8.853	-5.931	cis
TCONS_00068732	Chr3-32835966-32836219	LOC_Os01g49560	-1.867	-1.352	trans			TCONS_00019684	Chr10-22577724-22578485	LOC_Os10g41900	-8.853	-9.892	cis
TCONS_00068732	Chr3-32835966-32836219	LOC_Os02g37800	-1.867	-2.144	trans			TCONS_00019684	Chr10-22577724-22578485	LOC_Os10g41910	-8.853	-10.539	cis
TCONS_00068732	Chr3-32835966-32836219	LOC_Os02g38860	-1.867	-1.999	trans			TCONS_00019684	Chr10-22577724-22578485	LOC_Os10g41920	-8.853	-10.539	cis
TCONS_00068732	Chr3-32835966-32836219	LOC_Os02g58290	-1.867	-3.29	trans			TCONS_00019684	Chr10-22577724-22578485	LOC_Os10g41930	-8.853	-2.131	cis
TCONS_00068732	Chr3-32835966-32836219	LOC_Os07g02660	-1.867	-4.218	trans			TCONS_00019684	Chr10-22577724-22578485	LOC_Os10g41950	-8.853	-5.538	cis
TCONS_00068732	Chr3-32835966-32836219	LOC_Os08g14960	-1.867	-3.183	trans			TCONS_00019684	Chr10-22577724-22578485	LOC_Os10g41960	-8.853	-0.824	cis
TCONS_00068732	Chr3-32835966-32836219	LOC_Os11g17490	-1.867	-3.155	trans			TCONS_00019684	Chr10-22577724-22578485	LOC_Os10g41970	-8.853	-0.886	cis
TCONS_00068732	Chr3-32835966-32836219	LOC_Os11g26880	-1.867	-2.762	trans			TCONS_00019684	Chr10-22577724-22578485	LOC_Os10g41980	-8.853	-2.31	cis
TCONS_00068732	Chr3-32835966-32836219	LOC_Os12g40900	-1.867	-2.384	trans			TCONS_00019684	Chr10-22577724-22578485	LOC_Os10g41999	-8.853	-1.479	cis
TCONS_00068733	Chr3-32892407-32892810	LOC_Os01g32770	-4.844	-2.578	trans			TCONS_00019684	Chr10-22577724-22578485	LOC_Os10g42020	-8.853	-5.043	cis
TCONS_00068733	Chr3-32892407-32892810	LOC_Os01g58194	-4.844	-2.884	trans			TCONS_00019684	Chr10-22577724-22578485	LOC_Os10g42030	-8.853	-5.376	cis
TCONS_00068733	Chr3-32892407-32892810	LOC_Os02g15870	-4.844	-0.485	trans			TCONS_00019684	Chr10-22577724-22578485	LOC_Os10g42040	-8.853	-10.546	cis
TCONS_00068733	Chr3-32892407-32892810	LOC_Os02g38795	-4.844	-4.37	trans			TCONS_00019684	Chr10-22577724-22578485	LOC_Os10g42050	-8.853	-7.089	cis
TCONS_00068733	Chr3-32892407-32892810	LOC_Os02g53650	-4.844	-2.973	trans			TCONS_00019684	Chr10-22577724-22578485	LOC_Os10g42060	-8.853	-10.539	cis
TCONS_00068733	Chr3-32892407-32892810	LOC_Os02g54560	-4.844	-6.022	trans			TCONS_00019684	Chr10-22577724-22578485	LOC_Os10g42066	-8.853	-10.54	cis
TCONS_00068733	Chr3-32892407-32892810	LOC_Os03g39598	-4.844	-2.08	trans			TCONS_00019684	Chr10-22577724-22578485	LOC_Os10g42072	-8.853	-12.508	cis
TCONS_00068733	Chr3-32892407-32892810	LOC_Os03g57960	-4.844	-3.397	trans			TCONS_00019684	Chr10-22577724-22578485	LOC_Os10g42080	-8.853	-12.509	cis
TCONS_00068733	Chr3-32892407-32892810	LOC_Os04g24220	-4.844	-1.636	trans			TCONS_00019684	Chr10-22577724-22578485	LOC_Os10g42090	-8.853	-2.26	cis
TCONS_00068733	Chr3-32892407-32892810	LOC_Os05g03860	-4.844	-1.457	trans			TCONS_00019684	Chr10-22577724-22578485	LOC_Os10g42110	-8.853	-6.649	cis
TCONS_00068733	Chr3-32892407-32892810	LOC_Os05g27130	-4.844	-3.771	trans			TCONS_00019684	Chr10-22577724-22578485	LOC_Os10g42160	-8.853	-2.543	cis
TCONS_00068733	Chr3-32892407-32892810	LOC_Os05g27200	-4.844	-3.508	trans			TCONS_00019684	Chr10-22577724-22578485	LOC_Os10g41770	-8.853	-0.871	cis
TCONS_00068733	Chr3-32892407-32892810	LOC_Os05g27220	-4.844	-2.517	trans			TCONS_00019684	Chr10-22577724-22578485	LOC_Os10g41829	-8.853	-6.103	cis
TCONS_00068733	Chr3-32892407-32892810	LOC_Os05g27230	-4.844	-3.985	trans			TCONS_00019684	Chr10-22577724-22578485	LOC_Os10g41940	-8.853	-1.449	cis
TCONS_00068733	Chr3-32892407-32892810	LOC_Os05g27290	-4.844	-3.891	trans			TCONS_00019684	Chr10-22577724-22578485	LOC_Os10g42100	-8.853	-2.939	cis
TCONS_00068733	Chr3-32892407-32892810	LOC_Os05g27360	-4.844	-3.715	trans			TCONS_00023351	Chr10-22587858-22591578	LOC_Os10g41790	-5.042	-3.302	cis
TCONS_00068733	Chr3-32892407-32892810	LOC_Os05g27380	-4.844	-4.443	trans			TCONS_00023351	Chr10-22587858-22591578	LOC_Os10g41800	-5.042	-3.913	cis
TCONS_00068733	Chr3-32892407-32892810	LOC_Os05g27390	-4.844	-3.789	trans			TCONS_00023351	Chr10-22587858-22591578	LOC_Os10g41810	-5.042	-4.929	cis
TCONS_00068733	Chr3-32892407-32892810	LOC_Os05g27470	-4.844	-4.445	trans			TCONS_00023351	Chr10-22587858-22591578	LOC_Os10g41838	-5.042	-6.282	cis
TCONS_00068733	Chr3-32892407-32892810	LOC_Os05g27480	-4.844	-3.594	trans			TCONS_00023351	Chr10-22587858-22591578	LOC_Os10g41850	-5.042	-5.624	cis
TCONS_00068733	Chr3-32892407-32892810	LOC_Os05g27490	-4.844	-3.64	trans			TCONS_00023351	Chr10-22587858-22591578	LOC_Os10g41860	-5.042	-7.591	cis
TCONS_00068733	Chr3-32892407-32892810	LOC_Os05g41310	-4.844	-0.609	trans			TCONS_00023351	Chr10-22587858-22591578	LOC_Os10g41870	-5.042	-4.192	cis
TCONS_00068733	Chr3-32892407-32892810	LOC_Os05g45170	-4.844	-3.532	trans			TCONS_00023351	Chr10-22587858-22591578	LOC_Os10g41880	-5.042	-5.931	cis
TCONS_00068733	Chr3-32892407-32892810	LOC_Os12g26290	-4.844	-4.43	trans			TCONS_00023351	Chr10-22587858-22591578	LOC_Os10g41900	-5.042	-9.892	cis
TCONS_00060849	Chr3-32922188-32924514	LOC_Os02g15870	-2.593	-0.485	trans			TCONS_00023351	Chr10-22587858-22591578	LOC_Os10g41910	-5.042	-10.539	cis
TCONS_00060849	Chr3-32922188-32924514	LOC_Os05g27360	-2.593	-3.715	trans			TCONS_00023351	Chr10-22587858-22591578	LOC_Os10g41920	-5.042	-10.539	cis
TCONS_00068734	Chr3-32969234-32969444	LOC_Os01g32770	-5.306	-2.578	trans			TCONS_00023351	Chr10-22587858-22591578	LOC_Os10g41930	-5.042	-2.131	cis
TCONS_00068734	Chr3-32969234-32969444	LOC_Os01g58194	-5.306	-2.884	trans			TCONS_00023351	Chr10-22587858-22591578	LOC_Os10g41950	-5.042	-5.538	cis
TCONS_00068734	Chr3-32969234-32969444	LOC_Os02g15870	-5.306	-0.485	trans			TCONS_00023351	Chr10-22587858-22591578	LOC_Os10g41960	-5.042	-0.824	cis
TCONS_00068734	Chr3-32969234-32969444	LOC_Os02g38795	-5.306	-4.37	trans			TCONS_00023351	Chr10-22587858-22591578	LOC_Os10g41970	-5.042	-0.886	cis
TCONS_00068734	Chr3-32969234-32969444	LOC_Os02g53650	-5.306	-2.973	trans			TCONS_00023351	Chr10-22587858-22591578	LOC_Os10g41980	-5.042	-2.31	cis
TCONS_00068734	Chr3-32969234-32969444	LOC_Os02g54560	-5.306	-6.022	trans			TCONS_00023351	Chr10-22587858-22591578	LOC_Os10g41999	-5.042	-1.479	cis
TCONS_00068734	Chr3-32969234-32969444	LOC_Os03g58270	-5.306	-4.176	trans			TCONS_00023351	Chr10-22587858-22591578	LOC_Os10g42020	-5.042	-5.043	cis
TCONS_00068734	Chr3-32969234-32969444	LOC_Os04g44500	-5.306	-2.911	trans			TCONS_00023351	Chr10-22587858-22591578	LOC_Os10g42030	-5.042	-5.376	cis
TCONS_00068734	Chr3-32969234-32969444	LOC_Os04g54240	-5.306	-5.446	trans			TCONS_00023351	Chr10-22587858-22591578	LOC_Os10g42040	-5.042	-10.546	cis
TCONS_00068734	Chr3-32969234-32969444	LOC_Os04g54310	-5.306	-3.069	trans			TCONS_00023351	Chr10-22587858-22591578	LOC_Os10g42050	-5.042	-7.089	cis
TCONS_00068734	Chr3-32969234-32969444	LOC_Os05g03860	-5.306	-1.457	trans			TCONS_00023351	Chr10-22587858-22591578	LOC_Os10g42060	-5.042	-10.539	cis
TCONS_00068734	Chr3-32969234-32969444	LOC_Os05g03865	-5.306	-1.243	trans			TCONS_00023351	Chr10-22587858-22591578	LOC_Os10g42066	-5.042	-10.54	cis
TCONS_00068734	Chr3-32969234-32969444	LOC_Os05g27230	-5.306	-3.985	trans			TCONS_00023351	Chr10-22587858-22591578	LOC_Os10g42072	-5.042	-12.508	cis
TCONS_00068734	Chr3-32969234-32969444	LOC_Os05g27290	-5.306	-3.891	trans			TCONS_00023351	Chr10-22587858-22591578	LOC_Os10g42080	-5.042	-12.509	cis
TCONS_00068734	Chr3-32969234-32969444	LOC_Os05g27360	-5.306	-3.715	trans			TCONS_00023351	Chr10-22587858-22591578	LOC_Os10g42090	-5.042	-2.26	cis
TCONS_00068734	Chr3-32969234-32969444	LOC_Os05g41310	-5.306	-0.609	trans			TCONS_00023351	Chr10-22587858-22591578	LOC_Os10g42110	-5.042	-6.649	cis
TCONS_00068734	Chr3-32969234-32969444	LOC_Os06g30179	-5.306	-3.816	trans			TCONS_00023351	Chr10-22587858-22591578	LOC_Os10g42160	-5.042	-2.543	cis
TCONS_00068734	Chr3-32969234-32969444	LOC_Os06g50230	-5.306	-1.904	trans			TCONS_00023351	Chr10-22587858-22591578	LOC_Os10g41829	-5.042	-6.103	cis
TCONS_00068734	Chr3-32969234-32969444	LOC_Os12g05860	-5.306	-1.82	trans			TCONS_00023351	Chr10-22587858-22591578	LOC_Os10g41940	-5.042	-1.449	cis
TCONS_00068734	Chr3-32969234-32969444	LOC_Os12g26290	-5.306	-4.43	trans			TCONS_00023351	Chr10-22587858-22591578	LOC_Os10g42100	-5.042	-2.939	cis
TCONS_00060880	Chr3-33034059-33034482	LOC_Os02g22100	-3.867	-2.374	trans			TCONS_00023351	Chr10-22587858-22591578	LOC_Os10g42190	-5.042	1.374	cis
TCONS_00060880	Chr3-33034059-33034482	LOC_Os02g32980	-3.867	-2.667	trans			TCONS_00023352	Chr10-22597840-22599784	LOC_Os10g41800	-9.121	-3.913	cis
TCONS_00060880	Chr3-33034059-33034482	LOC_Os03g56950	-3.867	-4.826	trans			TCONS_00023352	Chr10-22597840-22599784	LOC_Os10g41810	-9.121	-4.929	cis
TCONS_00060880	Chr3-33034059-33034482	LOC_Os05g01140	-3.867	-5.911	trans			TCONS_00023352	Chr10-22597840-22599784	LOC_Os10g41838	-9.121	-6.282	cis
TCONS_00060880	Chr3-33034059-33034482	LOC_Os05g09170	-3.867	-3.476	trans			TCONS_00023352	Chr10-22597840-22599784	LOC_Os10g41850	-9.121	-5.624	cis
TCONS_00060880	Chr3-33034059-33034482	LOC_Os06g17110	-3.867	-3.6	trans			TCONS_00023352	Chr10-22597840-22599784	LOC_Os10g41860	-9.121	-7.591	cis
TCONS_00060880	Chr3-33034059-33034482	LOC_Os06g49505	-3.867	0.593	trans			TCONS_00023352	Chr10-22597840-22599784	LOC_Os10g41870	-9.121	-4.192	cis
TCONS_00060880	Chr3-33034059-33034482	LOC_Os07g48820	-3.867	-0.833	trans			TCONS_00023352	Chr10-22597840-22599784	LOC_Os10g41880	-9.121	-5.931	cis
TCONS_00060880	Chr3-33034059-33034482	LOC_Os08g07820	-3.867	-5.472	trans			TCONS_00023352	Chr10-22597840-22599784	LOC_Os10g41900	-9.121	-9.892	cis
TCONS_00060880	Chr3-33034059-33034482	LOC_Os08g07860	-3.867	-4.906	trans			TCONS_00023352	Chr10-22597840-22599784	LOC_Os10g41910	-9.121	-10.539	cis
TCONS_00060880	Chr3-33034059-33034482	LOC_Os09g17740	-3.867	-4.378	trans			TCONS_00023352	Chr10-22597840-22599784	LOC_Os10g41920	-9.121	-10.539	cis
TCONS_00060880	Chr3-33034059-33034482	LOC_Os12g09860	-3.867	-3.228	trans			TCONS_00023352	Chr10-22597840-22599784	LOC_Os10g41930	-9.121	-2.131	cis
TCONS_00060880	Chr3-33034059-33034482	LOC_Os12g10090	-3.867	-5.347	trans			TCONS_00023352	Chr10-22597840-22599784	LOC_Os10g41950	-9.121	-5.538	cis
TCONS_00068735	Chr3-33247796-33248411	LOC_Os01g32770	-4.037	-2.578	trans			TCONS_00023352	Chr10-22597840-22599784	LOC_Os10g41960	-9.121	-0.824	cis
TCONS_00068735	Chr3-33247796-33248411	LOC_Os01g50940	-4.037	-4.102	trans			TCONS_00023352	Chr10-22597840-22599784	LOC_Os10g41970	-9.121	-0.886	cis
TCONS_00068735	Chr3-33247796-33248411	LOC_Os02g15870	-4.037	-0.485	trans			TCONS_00023352	Chr10-22597840-22599784	LOC_Os10g41980	-9.121	-2.31	cis
TCONS_00068735	Chr3-33247796-33248411	LOC_Os02g54560	-4.037	-6.022	trans			TCONS_00023352	Chr10-22597840-22599784	LOC_Os10g41999	-9.121	-1.479	cis
TCONS_00068735	Chr3-33247796-33248411	LOC_Os03g57730	-4.037	-5.326	trans			TCONS_00023352	Chr10-22597840-22599784	LOC_Os10g42020	-9.121	-5.043	cis
TCONS_00068735	Chr3-33247796-33248411	LOC_Os03g57740	-4.037	-4.887	trans			TCONS_00023352	Chr10-22597840-22599784	LOC_Os10g42030	-9.121	-5.376	cis
TCONS_00068735	Chr3-33247796-33248411	LOC_Os03g57830	-4.037	-3.299	trans			TCONS_00023352	Chr10-22597840-22599784	LOC_Os10g42040	-9.121	-10.546	cis
TCONS_00068735	Chr3-33247796-33248411	LOC_Os03g57920	-4.037	-3.476	trans			TCONS_00023352	Chr10-22597840-22599784	LOC_Os10g42050	-9.121	-7.089	cis
TCONS_00068735	Chr3-33247796-33248411	LOC_Os03g57960	-4.037	-3.397	trans			TCONS_00023352	Chr10-22597840-22599784	LOC_Os10g42060	-9.121	-10.539	cis
TCONS_00068735	Chr3-33247796-33248411	LOC_Os04g24220	-4.037	-1.636	trans			TCONS_00023352	Chr10-22597840-22599784	LOC_Os10g42066	-9.121	-10.54	cis
TCONS_00068735	Chr3-33247796-33248411	LOC_Os05g03860	-4.037	-1.457	trans			TCONS_00023352	Chr10-22597840-22599784	LOC_Os10g42072	-9.121	-12.508	cis
TCONS_00068735	Chr3-33247796-33248411	LOC_Os05g26980	-4.037	-5.421	trans			TCONS_00023352	Chr10-22597840-22599784	LOC_Os10g42080	-9.121	-12.509	cis
TCONS_00068735	Chr3-33247796-33248411	LOC_Os05g27120	-4.037	-5.421	trans			TCONS_00023352	Chr10-22597840-22599784	LOC_Os10g42090	-9.121	-2.26	cis
TCONS_00068735	Chr3-33247796-33248411	LOC_Os05g27140	-4.037	-2.947	trans			TCONS_00023352	Chr10-22597840-22599784	LOC_Os10g42110	-9.121	-6.649	cis
TCONS_00068735	Chr3-33247796-33248411	LOC_Os05g27190	-4.037	-3.421	trans			TCONS_00023352	Chr10-22597840-22599784	LOC_Os10g42160	-9.121	-2.543	cis
TCONS_00068735	Chr3-33247796-33248411	LOC_Os05g27230	-4.037	-3.985	trans			TCONS_00023352	Chr10-22597840-22599784	LOC_Os10g42196	-9.121	0.589	cis
TCONS_00068735	Chr3-33247796-33248411	LOC_Os05g27240	-4.037	-5.421	trans			TCONS_00023352	Chr10-22597840-22599784	LOC_Os10g41829	-9.121	-6.103	cis
TCONS_00068735	Chr3-33247796-33248411	LOC_Os05g27250	-4.037	-4.426	trans			TCONS_00023352	Chr10-22597840-22599784	LOC_Os10g41940	-9.121	-1.449	cis
TCONS_00068735	Chr3-33247796-33248411	LOC_Os05g27290	-4.037	-3.891	trans			TCONS_00023352	Chr10-22597840-22599784	LOC_Os10g42100	-9.121	-2.939	cis
TCONS_00068735	Chr3-33247796-33248411	LOC_Os05g27350	-4.037	-4.426	trans			TCONS_00023352	Chr10-22597840-22599784	LOC_Os10g42190	-9.121	1.374	cis
TCONS_00068735	Chr3-33247796-33248411	LOC_Os05g27360	-4.037	-3.715	trans			TCONS_00023442	Chr10-22990438-22999132	LOC_Os10g42610	1.035	-2.524	cis
TCONS_00068735	Chr3-33247796-33248411	LOC_Os05g27470	-4.037	-4.445	trans			TCONS_00023442	Chr10-22990438-22999132	LOC_Os10g42650	1.035	1.032	cis
TCONS_00068735	Chr3-33247796-33248411	LOC_Os05g27480	-4.037	-3.594	trans			TCONS_00023442	Chr10-22990438-22999132	LOC_Os10g42670	1.035	-1.198	cis
TCONS_00068735	Chr3-33247796-33248411	LOC_Os06g30179	-4.037	-3.816	trans			TCONS_00023442	Chr10-22990438-22999132	LOC_Os10g42690	1.035	0.777	cis
TCONS_00068735	Chr3-33247796-33248411	LOC_Os08g12800	-4.037	-2.987	trans			TCONS_00023442	Chr10-22990438-22999132	LOC_Os10g42700	1.035	-0.851	cis
TCONS_00068735	Chr3-33247796-33248411	LOC_Os10g17580	-4.037	-1.333	trans			TCONS_00023442	Chr10-22990438-22999132	LOC_Os10g42720	1.035	0.746	cis
TCONS_00068735	Chr3-33247796-33248411	LOC_Os12g05860	-4.037	-1.82	trans			TCONS_00023442	Chr10-22990438-22999132	LOC_Os10g42780	1.035	-0.658	cis
TCONS_00067992	Chr3-34086631-34105562	LOC_Os01g57460	1.263	1.038	trans			TCONS_00023442	Chr10-22990438-22999132	LOC_Os10g42790	1.035	-1.286	cis
TCONS_00067992	Chr3-34086631-34105562	LOC_Os02g34690	1.263	0.374	trans			TCONS_00023442	Chr10-22990438-22999132	LOC_Os10g42830	1.035	0.94	cis
TCONS_00067992	Chr3-34086631-34105562	LOC_Os05g40285	1.263	-1.681	trans			TCONS_00023442	Chr10-22990438-22999132	LOC_Os10g42710	1.035	1.565	cis
TCONS_00067992	Chr3-34086631-34105562	LOC_Os06g03740	1.263	-0.464	trans			TCONS_00019808	Chr10-23181974-23184523	LOC_Os10g42790	1.249	-1.286	cis
TCONS_00067992	Chr3-34086631-34105562	LOC_Os06g26340	1.263	0.627	trans			TCONS_00019808	Chr10-23181974-23184523	LOC_Os10g42830	1.249	0.94	cis
TCONS_00067992	Chr3-34086631-34105562	LOC_Os06g45300	1.263	0.41	trans			TCONS_00019808	Chr10-23181974-23184523	LOC_Os10g42900	1.249	-2.435	cis
TCONS_00067992	Chr3-34086631-34105562	LOC_Os07g40700	1.263	0.809	trans			TCONS_00019808	Chr10-23181974-23184523	LOC_Os10g42940	1.249	-0.61	cis
TCONS_00067992	Chr3-34086631-34105562	LOC_Os10g39810	1.263	-0.99	trans			TCONS_00019808	Chr10-23181974-23184523	LOC_Os10g42970	1.249	2.334	cis
TCONS_00061189	Chr3-34362806-34365774	LOC_Os01g12230	4.969	1.612	trans			TCONS_00019808	Chr10-23181974-23184523	LOC_Os10g42999	1.249	1.118	cis
TCONS_00061189	Chr3-34362806-34365774	LOC_Os01g20110	4.969	2.714	trans			TCONS_00019808	Chr10-23181974-23184523	LOC_Os10g43020	1.249	1.286	cis
TCONS_00061189	Chr3-34362806-34365774	LOC_Os01g40800	4.969	4.211	trans			TCONS_00019808	Chr10-23181974-23184523	LOC_Os10g43030	1.249	2.395	cis
TCONS_00061189	Chr3-34362806-34365774	LOC_Os01g43390	4.969	1.765	trans			TCONS_00019808	Chr10-23181974-23184523	LOC_Os10g43060	1.249	1.05	cis
TCONS_00061189	Chr3-34362806-34365774	LOC_Os01g46460	4.969	3.647	trans			TCONS_00019808	Chr10-23181974-23184523	LOC_Os10g42980	1.249	1.176	cis
TCONS_00061189	Chr3-34362806-34365774	LOC_Os01g66600	4.969	2.015	trans			TCONS_00028272	Chr11-255390-272950	LOC_Os11g01439	-0.762	-0.783	cis
TCONS_00061189	Chr3-34362806-34365774	LOC_Os01g66930	4.969	4.027	trans			TCONS_00028272	Chr11-255390-272950	LOC_Os11g01450	-0.762	-1.917	cis
TCONS_00061189	Chr3-34362806-34365774	LOC_Os01g69120	4.969	3.083	trans			TCONS_00028272	Chr11-255390-272950	LOC_Os11g01480	-0.762	1.043	cis
TCONS_00061189	Chr3-34362806-34365774	LOC_Os01g74600	4.969	3.193	trans			TCONS_00028272	Chr11-255390-272950	LOC_Os11g01530	-0.762	2.712	cis
TCONS_00061189	Chr3-34362806-34365774	LOC_Os02g02450	4.969	4.261	trans			TCONS_00028272	Chr11-255390-272950	LOC_Os11g01570	-0.762	1.126	cis
TCONS_00061189	Chr3-34362806-34365774	LOC_Os02g05890	4.969	3.102	trans			TCONS_00024086	Chr11-1832581-1834176	LOC_Os11g04409	2.609	2.462	cis
TCONS_00061189	Chr3-34362806-34365774	LOC_Os02g07680	4.969	2.093	trans			TCONS_00024086	Chr11-1832581-1834176	LOC_Os11g04420	2.609	1.739	cis
TCONS_00061189	Chr3-34362806-34365774	LOC_Os02g13360	4.969	1.849	trans			TCONS_00028707	Chr11-2147969-2151551	LOC_Os11g04860	4.174	-1.57	cis
TCONS_00061189	Chr3-34362806-34365774	LOC_Os02g30410	4.969	3.14	trans			TCONS_00028707	Chr11-2147969-2151551	LOC_Os11g04880	4.174	-1.035	cis
TCONS_00061189	Chr3-34362806-34365774	LOC_Os02g37090	4.969	1.339	trans			TCONS_00028707	Chr11-2147969-2151551	LOC_Os11g04980	4.174	0.767	cis
TCONS_00061189	Chr3-34362806-34365774	LOC_Os02g48940	4.969	5.75	trans			TCONS_00028707	Chr11-2147969-2151551	LOC_Os11g05050	4.174	-2.832	cis
TCONS_00061189	Chr3-34362806-34365774	LOC_Os02g49230	4.969	4.922	trans			TCONS_00028707	Chr11-2147969-2151551	LOC_Os11g05080	4.174	-1.135	cis
TCONS_00061189	Chr3-34362806-34365774	LOC_Os02g50100	4.969	1.75	trans			TCONS_00028771	Chr11-2454643-2460816	LOC_Os11g05394	-0.912	1.092	cis
TCONS_00061189	Chr3-34362806-34365774	LOC_Os02g54790	4.969	9.811	trans			TCONS_00028771	Chr11-2454643-2460816	LOC_Os11g05540	-0.912	-2.053	cis
TCONS_00061189	Chr3-34362806-34365774	LOC_Os03g02430	4.969	1.471	trans			TCONS_00028771	Chr11-2454643-2460816	LOC_Os11g05550	-0.912	-2.72	cis
TCONS_00061189	Chr3-34362806-34365774	LOC_Os03g05806	4.969	2.693	trans			TCONS_00028771	Chr11-2454643-2460816	LOC_Os11g05552	-0.912	-1.512	cis
TCONS_00061189	Chr3-34362806-34365774	LOC_Os03g12000	4.969	3.244	trans			TCONS_00028771	Chr11-2454643-2460816	LOC_Os11g05556	-0.912	-2.628	cis
TCONS_00061189	Chr3-34362806-34365774	LOC_Os03g17610	4.969	1.605	trans			TCONS_00029030	Chr11-4184191-4204877	LOC_Os11g07930	3.503	-1.402	cis
TCONS_00061189	Chr3-34362806-34365774	LOC_Os03g17634	4.969	2.275	trans			TCONS_00029030	Chr11-4184191-4204877	LOC_Os11g07980	3.503	-2.466	cis
TCONS_00061189	Chr3-34362806-34365774	LOC_Os03g18380	4.969	2.35	trans			TCONS_00029030	Chr11-4184191-4204877	LOC_Os11g08090	3.503	-0.876	cis
TCONS_00061189	Chr3-34362806-34365774	LOC_Os03g25960	4.969	4.736	trans			TCONS_00029030	Chr11-4184191-4204877	LOC_Os11g08200	3.503	-0.747	cis
TCONS_00061189	Chr3-34362806-34365774	LOC_Os03g29810	4.969	2.053	trans			TCONS_00029030	Chr11-4184191-4204877	LOC_Os11g07922	3.503	-2.835	cis
TCONS_00061189	Chr3-34362806-34365774	LOC_Os03g55970	4.969	3.227	trans			TCONS_00032587	Chr11-5894411-5895218	LOC_Os11g10770	2.157	-0.761	cis
TCONS_00061189	Chr3-34362806-34365774	LOC_Os03g62150	4.969	4.821	trans			TCONS_00025047	Chr11-7457906-7459565	LOC_Os11g13670	2.793	1.102	cis
TCONS_00061189	Chr3-34362806-34365774	LOC_Os03g62690	4.969	2.314	trans			TCONS_00025208	Chr11-8673958-8676568	LOC_Os11g15300	-0.813	3.547	cis
TCONS_00061189	Chr3-34362806-34365774	LOC_Os04g21340	4.969	1.207	trans			TCONS_00032609	Chr11-8876581-8876874	LOC_Os11g16280	2.333	0.838	cis
TCONS_00061189	Chr3-34362806-34365774	LOC_Os04g25560	4.969	0.967	trans			TCONS_00025309	Chr11-9396623-9398845	LOC_Os11g16870	2.94	2.165	cis
TCONS_00061189	Chr3-34362806-34365774	LOC_Os04g31924	4.969	2.241	trans			TCONS_00025309	Chr11-9396623-9398845	LOC_Os11g16924	2.94	3.751	cis
TCONS_00061189	Chr3-34362806-34365774	LOC_Os04g35760	4.969	2.773	trans			TCONS_00025309	Chr11-9396623-9398845	LOC_Os11g16940	2.94	2.255	cis
TCONS_00061189	Chr3-34362806-34365774	LOC_Os04g39060	4.969	3.355	trans			TCONS_00025309	Chr11-9396623-9398845	LOC_Os11g17070	2.94	1.074	cis
TCONS_00061189	Chr3-34362806-34365774	LOC_Os04g39540	4.969	-1.373	trans			TCONS_00032612	Chr11-9399836-9400076	LOC_Os11g16870	3.09	2.165	cis
TCONS_00061189	Chr3-34362806-34365774	LOC_Os04g46100	4.969	1.018	trans			TCONS_00032612	Chr11-9399836-9400076	LOC_Os11g16924	3.09	3.751	cis
TCONS_00061189	Chr3-34362806-34365774	LOC_Os04g52520	4.969	1.664	trans			TCONS_00032612	Chr11-9399836-9400076	LOC_Os11g16940	3.09	2.255	cis
TCONS_00061189	Chr3-34362806-34365774	LOC_Os04g58410	4.969	1.4	trans			TCONS_00032612	Chr11-9399836-9400076	LOC_Os11g17070	3.09	1.074	cis
TCONS_00061189	Chr3-34362806-34365774	LOC_Os04g59320	4.969	2.783	trans			TCONS_00032615	Chr11-10564567-10566218	LOC_Os11g18570	4.827	-1.517	cis
TCONS_00061189	Chr3-34362806-34365774	LOC_Os05g11700	4.969	4.493	trans			TCONS_00032615	Chr11-10564567-10566218	LOC_Os11g18730	4.827	2.463	cis
TCONS_00061189	Chr3-34362806-34365774	LOC_Os05g32570	4.969	0.371	trans			TCONS_00032615	Chr11-10564567-10566218	LOC_Os11g18670	4.827	4.047	cis
TCONS_00061189	Chr3-34362806-34365774	LOC_Os05g35520	4.969	5.105	trans			TCONS_00032626	Chr11-12595102-12595314	LOC_Os11g21804	1.241	-2.237	cis
TCONS_00061189	Chr3-34362806-34365774	LOC_Os05g42010	4.969	-0.959	trans			TCONS_00030450	Chr11-13672326-13675360	LOC_Os11g24170	-1.337	0.798	cis
TCONS_00061189	Chr3-34362806-34365774	LOC_Os05g43920	4.969	1.708	trans			TCONS_00025945	Chr11-14127288-14132249	LOC_Os11g24570	-1.233	-0.876	cis
TCONS_00061189	Chr3-34362806-34365774	LOC_Os05g49060	4.969	3.355	trans			TCONS_00025945	Chr11-14127288-14132249	LOC_Os11g24630	-1.233	-1.014	cis
TCONS_00061189	Chr3-34362806-34365774	LOC_Os06g08110	4.969	2.919	trans			TCONS_00025945	Chr11-14127288-14132249	LOC_Os11g24990	-1.233	1.868	cis
TCONS_00061189	Chr3-34362806-34365774	LOC_Os06g11304	4.969	3.597	trans			TCONS_00025972	Chr11-14299648-14309407	LOC_Os11g24990	-1.927	1.868	cis
TCONS_00061189	Chr3-34362806-34365774	LOC_Os06g19420	4.969	2.878	trans			TCONS_00025972	Chr11-14299648-14309407	LOC_Os11g25090	-1.927	-2.124	cis
TCONS_00061189	Chr3-34362806-34365774	LOC_Os06g19780	4.969	8.269	trans			TCONS_00032644	Chr11-16200981-16201708	LOC_Os11g28184	-0.715	0.907	cis
TCONS_00061189	Chr3-34362806-34365774	LOC_Os06g20320	4.969	2.776	trans			TCONS_00032644	Chr11-16200981-16201708	LOC_Os11g28210	-0.715	1.755	cis
TCONS_00061189	Chr3-34362806-34365774	LOC_Os06g37790	4.969	3.901	trans			TCONS_00032645	Chr11-16202448-16203080	LOC_Os11g28184	1.642	0.907	cis
TCONS_00061189	Chr3-34362806-34365774	LOC_Os06g45980	4.969	5.34	trans			TCONS_00032645	Chr11-16202448-16203080	LOC_Os11g28210	1.642	1.755	cis
TCONS_00061189	Chr3-34362806-34365774	LOC_Os06g50080	4.969	7.028	trans			TCONS_00030728	Chr11-16203256-16224584	LOC_Os11g28184	1.204	0.907	cis
TCONS_00061189	Chr3-34362806-34365774	LOC_Os07g02280	4.969	3.484	trans			TCONS_00030728	Chr11-16203256-16224584	LOC_Os11g28210	1.204	1.755	cis
TCONS_00061189	Chr3-34362806-34365774	LOC_Os07g05050	4.969	0.762	trans			TCONS_00030724	Chr11-16203256-16224584	LOC_Os11g28184	1.204	0.907	cis
TCONS_00061189	Chr3-34362806-34365774	LOC_Os07g11280	4.969	1.581	trans			TCONS_00030724	Chr11-16203256-16224584	LOC_Os11g28210	1.204	1.755	cis
TCONS_00061189	Chr3-34362806-34365774	LOC_Os07g12160	4.969	3.103	trans			TCONS_00032647	Chr11-16554294-16555623	LOC_Os11g28600	2.382	-0.743	cis
TCONS_00061189	Chr3-34362806-34365774	LOC_Os07g32590	4.969	3.345	trans			TCONS_00026294	Chr11-16708752-16735327	LOC_Os11g28770	1.333	1.117	cis
TCONS_00061189	Chr3-34362806-34365774	LOC_Os07g40120	4.969	3.792	trans			TCONS_00032653	Chr11-17238548-17238837	LOC_Os11g29670	-1.935	-1.344	cis
TCONS_00061189	Chr3-34362806-34365774	LOC_Os07g46600	4.969	4.421	trans			TCONS_00032653	Chr11-17238548-17238837	LOC_Os11g29690	-1.935	-0.938	cis
TCONS_00061189	Chr3-34362806-34365774	LOC_Os07g47300	4.969	2.195	trans			TCONS_00032653	Chr11-17238548-17238837	LOC_Os11g29710	-1.935	1.021	cis
TCONS_00061189	Chr3-34362806-34365774	LOC_Os08g04450	4.969	5.755	trans			TCONS_00030857	Chr11-17249508-17251493	LOC_Os11g29670	-4.328	-1.344	cis
TCONS_00061189	Chr3-34362806-34365774	LOC_Os08g23280	4.969	2.719	trans			TCONS_00030857	Chr11-17249508-17251493	LOC_Os11g29690	-4.328	-0.938	cis
TCONS_00061189	Chr3-34362806-34365774	LOC_Os08g25700	4.969	2.067	trans			TCONS_00030857	Chr11-17249508-17251493	LOC_Os11g29710	-4.328	1.021	cis
TCONS_00061189	Chr3-34362806-34365774	LOC_Os08g27150	4.969	2.099	trans			TCONS_00026379	Chr11-17249971-17251780	LOC_Os11g29670	-3.893	-1.344	cis
TCONS_00061189	Chr3-34362806-34365774	LOC_Os08g37700	4.969	5.366	trans			TCONS_00026379	Chr11-17249971-17251780	LOC_Os11g29690	-3.893	-0.938	cis
TCONS_00061189	Chr3-34362806-34365774	LOC_Os08g41090	4.969	4.748	trans			TCONS_00026379	Chr11-17249971-17251780	LOC_Os11g29710	-3.893	1.021	cis
TCONS_00061189	Chr3-34362806-34365774	LOC_Os08g42720	4.969	3.562	trans			TCONS_00032655	Chr11-17378131-17379144	LOC_Os11g29870	2.016	1.095	cis
TCONS_00061189	Chr3-34362806-34365774	LOC_Os09g31960	4.969	4.537	trans			TCONS_00032655	Chr11-17378131-17379144	LOC_Os11g29900	2.016	2.319	cis
TCONS_00061189	Chr3-34362806-34365774	LOC_Os10g03855	4.969	4.654	trans			TCONS_00032655	Chr11-17378131-17379144	LOC_Os11g29980	2.016	-1.604	cis
TCONS_00061189	Chr3-34362806-34365774	LOC_Os10g41940	4.969	1.372	trans			TCONS_00032659	Chr11-18119224-18119426	LOC_Os11g31190	1.791	1.857	cis
TCONS_00061189	Chr3-34362806-34365774	LOC_Os11g01860	4.969	3.982	trans			TCONS_00032660	Chr11-18194961-18195241	LOC_Os11g31190	1.669	1.857	cis
TCONS_00061189	Chr3-34362806-34365774	LOC_Os11g02450	4.969	3.545	trans			TCONS_00026563	Chr11-18934032-18934986	LOC_Os11g32170	1.599	1.277	cis
TCONS_00061189	Chr3-34362806-34365774	LOC_Os11g26160	4.969	2.163	trans			TCONS_00026563	Chr11-18934032-18934986	LOC_Os11g32210	1.599	1.434	cis
TCONS_00061189	Chr3-34362806-34365774	LOC_Os11g32270	4.969	3.278	trans			TCONS_00026563	Chr11-18934032-18934986	LOC_Os11g32100	1.599	-1.485	cis
TCONS_00061189	Chr3-34362806-34365774	LOC_Os11g38250	4.969	3.423	trans			TCONS_00026585	Chr11-19158326-19161338	LOC_Os11g32320	-1.662	-0.985	cis
TCONS_00061189	Chr3-34362806-34365774	LOC_Os11g42580	4.969	2.683	trans			TCONS_00026585	Chr11-19158326-19161338	LOC_Os11g32500	-1.662	-1.154	cis
TCONS_00061189	Chr3-34362806-34365774	LOC_Os12g04040	4.969	4.678	trans			TCONS_00026585	Chr11-19158326-19161338	LOC_Os11g32369	-1.662	1.927	cis
TCONS_00061189	Chr3-34362806-34365774	LOC_Os12g07650	4.969	2.134	trans			TCONS_00026585	Chr11-19158326-19161338	LOC_Os11g32410	-1.662	-1.096	cis
TCONS_00068074	Chr3-34468901-34473223	LOC_Os01g19400	2.416	1.009	trans			TCONS_00026674	Chr11-19808396-19809632	LOC_Os11g33394	2.204	-0.848	cis
TCONS_00068074	Chr3-34468901-34473223	LOC_Os01g32790	2.416	2.267	trans			TCONS_00026674	Chr11-19808396-19809632	LOC_Os11g33440	2.204	1.364	cis
TCONS_00068074	Chr3-34468901-34473223	LOC_Os01g42980	2.416	1.968	trans			TCONS_00026674	Chr11-19808396-19809632	LOC_Os11g34050	2.204	0.736	cis
TCONS_00068074	Chr3-34468901-34473223	LOC_Os01g58680	2.416	1.449	trans			TCONS_00026830	Chr11-20636022-20647845	LOC_Os11g35200	1.805	1.811	cis
TCONS_00068074	Chr3-34468901-34473223	LOC_Os01g72890	2.416	0.954	trans			TCONS_00026830	Chr11-20636022-20647845	LOC_Os11g35230	1.805	1.614	cis
TCONS_00068074	Chr3-34468901-34473223	LOC_Os02g02400	2.416	1.369	trans			TCONS_00026830	Chr11-20636022-20647845	LOC_Os11g35240	1.805	1.443	cis
TCONS_00068074	Chr3-34468901-34473223	LOC_Os02g05199	2.416	1.602	trans			TCONS_00026830	Chr11-20636022-20647845	LOC_Os11g35320	1.805	0.85	cis
TCONS_00068074	Chr3-34468901-34473223	LOC_Os02g17640	2.416	-0.481	trans			TCONS_00026830	Chr11-20636022-20647845	LOC_Os11g35400	1.805	1.286	cis
TCONS_00068074	Chr3-34468901-34473223	LOC_Os02g27740	2.416	1.837	trans			TCONS_00026830	Chr11-20636022-20647845	LOC_Os11g35210	1.805	1.717	cis
TCONS_00068074	Chr3-34468901-34473223	LOC_Os02g32030	2.416	1.628	trans			TCONS_00032669	Chr11-21827401-21827650	LOC_Os11g37080	2.86	-0.98	cis
TCONS_00068074	Chr3-34468901-34473223	LOC_Os02g33140	2.416	1.692	trans			TCONS_00032678	Chr11-23099856-23100073	LOC_Os11g38860	1.584	1.786	cis
TCONS_00068074	Chr3-34468901-34473223	LOC_Os02g36710	2.416	2.178	trans			TCONS_00032678	Chr11-23099856-23100073	LOC_Os11g38959	1.584	-0.823	cis
TCONS_00068074	Chr3-34468901-34473223	LOC_Os02g54000	2.416	1.42	trans			TCONS_00032678	Chr11-23099856-23100073	LOC_Os11g38970	1.584	1.095	cis
TCONS_00068074	Chr3-34468901-34473223	LOC_Os02g54200	2.416	1.853	trans			TCONS_00032678	Chr11-23099856-23100073	LOC_Os11g38870	1.584	1.672	cis
TCONS_00068074	Chr3-34468901-34473223	LOC_Os03g02410	2.416	1.336	trans			TCONS_00027217	Chr11-23142184-23147017	LOC_Os11g38860	2.285	1.786	cis
TCONS_00068074	Chr3-34468901-34473223	LOC_Os03g07580	2.416	2.437	trans			TCONS_00027217	Chr11-23142184-23147017	LOC_Os11g38959	2.285	-0.823	cis
TCONS_00068074	Chr3-34468901-34473223	LOC_Os03g14520	2.416	2.094	trans			TCONS_00027217	Chr11-23142184-23147017	LOC_Os11g38970	2.285	1.095	cis
TCONS_00068074	Chr3-34468901-34473223	LOC_Os03g14530	2.416	1.935	trans			TCONS_00027217	Chr11-23142184-23147017	LOC_Os11g39010	2.285	-1.785	cis
TCONS_00068074	Chr3-34468901-34473223	LOC_Os03g18270	2.416	2.657	trans			TCONS_00027217	Chr11-23142184-23147017	LOC_Os11g38870	2.285	1.672	cis
TCONS_00068074	Chr3-34468901-34473223	LOC_Os03g19280	2.416	1.557	trans			TCONS_00027217	Chr11-23142184-23147017	LOC_Os11g39020	2.285	-1.046	cis
TCONS_00068074	Chr3-34468901-34473223	LOC_Os03g19870	2.416	1.738	trans			TCONS_00032682	Chr11-23644362-23644743	LOC_Os11g39640	1.853	-0.774	cis
TCONS_00068074	Chr3-34468901-34473223	LOC_Os03g22340	2.416	1.749	trans			TCONS_00032682	Chr11-23644362-23644743	LOC_Os11g39770	1.853	-2.271	cis
TCONS_00068074	Chr3-34468901-34473223	LOC_Os03g22570	2.416	1.966	trans			TCONS_00032682	Chr11-23644362-23644743	LOC_Os11g39820	1.853	-1.727	cis
TCONS_00068074	Chr3-34468901-34473223	LOC_Os03g26960	2.416	1.579	trans			TCONS_00031828	Chr11-23672222-23672548	LOC_Os11g39640	1.19	-0.774	cis
TCONS_00068074	Chr3-34468901-34473223	LOC_Os03g31070	2.416	1.517	trans			TCONS_00031828	Chr11-23672222-23672548	LOC_Os11g39770	1.19	-2.271	cis
TCONS_00068074	Chr3-34468901-34473223	LOC_Os03g31134	2.416	1.583	trans			TCONS_00031828	Chr11-23672222-23672548	LOC_Os11g39820	1.19	-1.727	cis
TCONS_00068074	Chr3-34468901-34473223	LOC_Os03g46190	2.416	0.744	trans			TCONS_00027389	Chr11-23980344-23982189	LOC_Os11g40070	-4.497	0.671	cis
TCONS_00068074	Chr3-34468901-34473223	LOC_Os03g52700	2.416	1.771	trans			TCONS_00027389	Chr11-23980344-23982189	LOC_Os11g40090	-4.497	-0.676	cis
TCONS_00068074	Chr3-34468901-34473223	LOC_Os03g58640	2.416	2.357	trans			TCONS_00027389	Chr11-23980344-23982189	LOC_Os11g40150	-4.497	-1.66	cis
TCONS_00068074	Chr3-34468901-34473223	LOC_Os03g61019	2.416	1.92	trans			TCONS_00027389	Chr11-23980344-23982189	LOC_Os11g40160	-4.497	-1.24	cis
TCONS_00068074	Chr3-34468901-34473223	LOC_Os03g63260	2.416	1.561	trans			TCONS_00032036	Chr11-25235649-25237497	LOC_Os11g41870	1.481	1.83	cis
TCONS_00068074	Chr3-34468901-34473223	LOC_Os04g28060	2.416	2.529	trans			TCONS_00032036	Chr11-25235649-25237497	LOC_Os11g41875	1.481	1.562	cis
TCONS_00068074	Chr3-34468901-34473223	LOC_Os04g39700	2.416	1.936	trans			TCONS_00032036	Chr11-25235649-25237497	LOC_Os11g41890	1.481	-0.678	cis
TCONS_00068074	Chr3-34468901-34473223	LOC_Os04g51930	2.416	1.913	trans			TCONS_00032036	Chr11-25235649-25237497	LOC_Os11g41820	1.481	0.63	cis
TCONS_00068074	Chr3-34468901-34473223	LOC_Os05g05840	2.416	1.94	trans			TCONS_00027594	Chr11-25269561-25273124	LOC_Os11g41870	2.467	1.83	cis
TCONS_00068074	Chr3-34468901-34473223	LOC_Os05g10630	2.416	1.631	trans			TCONS_00027594	Chr11-25269561-25273124	LOC_Os11g41875	2.467	1.562	cis
TCONS_00068074	Chr3-34468901-34473223	LOC_Os05g13950	2.416	1.597	trans			TCONS_00027594	Chr11-25269561-25273124	LOC_Os11g41890	2.467	-0.678	cis
TCONS_00068074	Chr3-34468901-34473223	LOC_Os05g19370	2.416	1.655	trans			TCONS_00032045	Chr11-25269644-25274337	LOC_Os11g41870	2.459	1.83	cis
TCONS_00068074	Chr3-34468901-34473223	LOC_Os05g28950	2.416	1.07	trans			TCONS_00032045	Chr11-25269644-25274337	LOC_Os11g41875	2.459	1.562	cis
TCONS_00068074	Chr3-34468901-34473223	LOC_Os06g05660	2.416	2.07	trans			TCONS_00032045	Chr11-25269644-25274337	LOC_Os11g41890	2.459	-0.678	cis
TCONS_00068074	Chr3-34468901-34473223	LOC_Os06g13570	2.416	2.327	trans			TCONS_00032690	Chr11-26357930-26358294	LOC_Os11g43510	1.206	1.1	cis
TCONS_00068074	Chr3-34468901-34473223	LOC_Os07g14160	2.416	1.854	trans			TCONS_00032690	Chr11-26357930-26358294	LOC_Os11g43600	1.206	-1.026	cis
TCONS_00068074	Chr3-34468901-34473223	LOC_Os07g38600	2.416	1.915	trans			TCONS_00032690	Chr11-26357930-26358294	LOC_Os11g43750	1.206	-1.88	cis
TCONS_00068074	Chr3-34468901-34473223	LOC_Os07g44730	2.416	1.927	trans			TCONS_00032690	Chr11-26357930-26358294	LOC_Os11g43760	1.206	1.816	cis
TCONS_00068074	Chr3-34468901-34473223	LOC_Os08g05880	2.416	2.031	trans			TCONS_00032691	Chr11-26359401-26360280	LOC_Os11g43510	2.518	1.1	cis
TCONS_00068074	Chr3-34468901-34473223	LOC_Os08g27090	2.416	2.133	trans			TCONS_00032691	Chr11-26359401-26360280	LOC_Os11g43600	2.518	-1.026	cis
TCONS_00068074	Chr3-34468901-34473223	LOC_Os08g34740	2.416	2.057	trans			TCONS_00032691	Chr11-26359401-26360280	LOC_Os11g43750	2.518	-1.88	cis
TCONS_00068074	Chr3-34468901-34473223	LOC_Os08g34900	2.416	2.228	trans			TCONS_00032691	Chr11-26359401-26360280	LOC_Os11g43760	2.518	1.816	cis
TCONS_00068074	Chr3-34468901-34473223	LOC_Os09g02284	2.416	1.159	trans			TCONS_00032278	Chr11-27192286-27202904	LOC_Os11g44940	1.713	1.998	cis
TCONS_00068074	Chr3-34468901-34473223	LOC_Os09g02300	2.416	2.34	trans			TCONS_00032278	Chr11-27192286-27202904	LOC_Os11g44950	1.713	6.159	cis
TCONS_00068074	Chr3-34468901-34473223	LOC_Os09g21230	2.416	2.464	trans			TCONS_00032278	Chr11-27192286-27202904	LOC_Os11g44880	1.713	-1.295	cis
TCONS_00068074	Chr3-34468901-34473223	LOC_Os09g24220	2.416	1.37	trans			TCONS_00027900	Chr11-27292835-27293811	LOC_Os11g44940	-1.32	1.998	cis
TCONS_00068074	Chr3-34468901-34473223	LOC_Os09g35000	2.416	1.158	trans			TCONS_00027900	Chr11-27292835-27293811	LOC_Os11g44950	-1.32	6.159	cis
TCONS_00068074	Chr3-34468901-34473223	LOC_Os09g36030	2.416	2.262	trans			TCONS_00027900	Chr11-27292835-27293811	LOC_Os11g45190	-1.32	-0.822	cis
TCONS_00068074	Chr3-34468901-34473223	LOC_Os09g37040	2.416	1.883	trans			TCONS_00028142	Chr11-28560022-28561826	LOC_Os11g47330	-1.886	-1.285	cis
TCONS_00068074	Chr3-34468901-34473223	LOC_Os09g39700	2.416	0.709	trans			TCONS_00028142	Chr11-28560022-28561826	LOC_Os11g47441	-1.886	-2.184	cis
TCONS_00068074	Chr3-34468901-34473223	LOC_Os10g26070	2.416	1.072	trans			TCONS_00032866	Chr12-689602-690486	LOC_Os12g02080	1.574	-1.814	cis
TCONS_00068074	Chr3-34468901-34473223	LOC_Os10g31900	2.416	1.38	trans			TCONS_00032866	Chr12-689602-690486	LOC_Os12g02150	1.574	-0.834	cis
TCONS_00068074	Chr3-34468901-34473223	LOC_Os10g40540	2.416	1.957	trans			TCONS_00032866	Chr12-689602-690486	LOC_Os12g02200	1.574	1.279	cis
TCONS_00068074	Chr3-34468901-34473223	LOC_Os10g42320	2.416	1.939	trans			TCONS_00032866	Chr12-689602-690486	LOC_Os12g02210	1.574	2.038	cis
TCONS_00068074	Chr3-34468901-34473223	LOC_Os11g14950	2.416	1.889	trans			TCONS_00032866	Chr12-689602-690486	LOC_Os12g02260	1.574	0.706	cis
TCONS_00068074	Chr3-34468901-34473223	LOC_Os11g29400	2.416	2.83	trans			TCONS_00032866	Chr12-689602-690486	LOC_Os12g02310	1.574	-0.838	cis
TCONS_00068074	Chr3-34468901-34473223	LOC_Os12g07300	2.416	1.53	trans			TCONS_00032866	Chr12-689602-690486	LOC_Os12g02320	1.574	-1.175	cis
TCONS_00068074	Chr3-34468901-34473223	LOC_Os12g09540	2.416	2.217	trans			TCONS_00032866	Chr12-689602-690486	LOC_Os12g02330	1.574	-2.373	cis
TCONS_00068074	Chr3-34468901-34473223	LOC_Os12g36900	2.416	1.255	trans			TCONS_00032866	Chr12-689602-690486	LOC_Os12g02340	1.574	-2.396	cis
TCONS_00068074	Chr3-34468901-34473223	LOC_Os12g39840	2.416	1.762	trans			TCONS_00032866	Chr12-689602-690486	LOC_Os12g02370	1.574	-2.793	cis
TCONS_00068074	Chr3-34468901-34473223	LOC_Os12g42590	2.416	1.697	trans			TCONS_00032866	Chr12-689602-690486	LOC_Os12g02385	1.574	-3.651	cis
TCONS_00068116	Chr3-34625456-34630357	LOC_Os01g13460	1.155	-0.538	trans			TCONS_00032866	Chr12-689602-690486	LOC_Os12g02250	1.574	0.831	cis
TCONS_00068116	Chr3-34625456-34630357	LOC_Os03g53340	1.155	1.487	trans			TCONS_00032866	Chr12-689602-690486	LOC_Os12g02390	1.574	-0.948	cis
TCONS_00068116	Chr3-34625456-34630357	LOC_Os11g07010	1.155	-1.25	trans			TCONS_00032885	Chr12-766912-767649	LOC_Os12g02200	-4.4	1.279	cis
TCONS_00068116	Chr3-34625456-34630357	LOC_Os11g09180	1.155	-0.904	trans			TCONS_00032885	Chr12-766912-767649	LOC_Os12g02210	-4.4	2.038	cis
TCONS_00068359	Chr3-35537858-35543258	LOC_Os06g10350	-0.663	-1.105	trans			TCONS_00032885	Chr12-766912-767649	LOC_Os12g02260	-4.4	0.706	cis
TCONS_00068359	Chr3-35537858-35543258	LOC_Os07g02500	-0.663	-4.357	trans			TCONS_00032885	Chr12-766912-767649	LOC_Os12g02310	-4.4	-0.838	cis
TCONS_00068359	Chr3-35537858-35543258	LOC_Os09g28710	-0.663	-2.314	trans			TCONS_00032885	Chr12-766912-767649	LOC_Os12g02320	-4.4	-1.175	cis
TCONS_00068359	Chr3-35537858-35543258	LOC_Os12g12500	-0.663	-3.242	trans			TCONS_00032885	Chr12-766912-767649	LOC_Os12g02330	-4.4	-2.373	cis
TCONS_00061673	Chr3-36239229-36239568	LOC_Os01g43220	-2.023	-1.677	trans			TCONS_00032885	Chr12-766912-767649	LOC_Os12g02340	-4.4	-2.396	cis
TCONS_00061673	Chr3-36239229-36239568	LOC_Os01g43230	-2.023	-1.961	trans			TCONS_00032885	Chr12-766912-767649	LOC_Os12g02370	-4.4	-2.793	cis
TCONS_00061673	Chr3-36239229-36239568	LOC_Os01g48930	-2.023	-1.488	trans			TCONS_00032885	Chr12-766912-767649	LOC_Os12g02385	-4.4	-3.651	cis
TCONS_00061673	Chr3-36239229-36239568	LOC_Os02g52250	-2.023	-0.669	trans			TCONS_00032885	Chr12-766912-767649	LOC_Os12g02500	-4.4	5.926	cis
TCONS_00061673	Chr3-36239229-36239568	LOC_Os03g59360	-2.023	-1.056	trans			TCONS_00032885	Chr12-766912-767649	LOC_Os12g02250	-4.4	0.831	cis
TCONS_00061673	Chr3-36239229-36239568	LOC_Os04g53780	-2.023	-1.723	trans			TCONS_00032885	Chr12-766912-767649	LOC_Os12g02440	-4.4	0.801	cis
TCONS_00061673	Chr3-36239229-36239568	LOC_Os05g06780	-2.023	-2.095	trans			TCONS_00032885	Chr12-766912-767649	LOC_Os12g02390	-4.4	-0.948	cis
TCONS_00061673	Chr3-36239229-36239568	LOC_Os06g03890	-2.023	-2.232	trans			TCONS_00032892	Chr12-814246-822828	LOC_Os12g02260	0.842	0.706	cis
TCONS_00061673	Chr3-36239229-36239568	LOC_Os09g07360	-2.023	-0.509	trans			TCONS_00032892	Chr12-814246-822828	LOC_Os12g02310	0.842	-0.838	cis
TCONS_00074438	Chr4-446991-447887	LOC_Os01g05560	-1.263	0.834	trans			TCONS_00032892	Chr12-814246-822828	LOC_Os12g02320	0.842	-1.175	cis
TCONS_00074438	Chr4-446991-447887	LOC_Os01g12180	-1.263	1.46	trans			TCONS_00032892	Chr12-814246-822828	LOC_Os12g02330	0.842	-2.373	cis
TCONS_00074438	Chr4-446991-447887	LOC_Os01g51300	-1.263	1.062	trans			TCONS_00032892	Chr12-814246-822828	LOC_Os12g02340	0.842	-2.396	cis
TCONS_00074438	Chr4-446991-447887	LOC_Os01g51790	-1.263	1.676	trans			TCONS_00032892	Chr12-814246-822828	LOC_Os12g02370	0.842	-2.793	cis
TCONS_00074438	Chr4-446991-447887	LOC_Os02g02400	-1.263	1.369	trans			TCONS_00032892	Chr12-814246-822828	LOC_Os12g02385	0.842	-3.651	cis
TCONS_00074438	Chr4-446991-447887	LOC_Os02g05880	-1.263	1.234	trans			TCONS_00032892	Chr12-814246-822828	LOC_Os12g02500	0.842	5.926	cis
TCONS_00074438	Chr4-446991-447887	LOC_Os02g27760	-1.263	1.424	trans			TCONS_00032892	Chr12-814246-822828	LOC_Os12g02440	0.842	0.801	cis
TCONS_00074438	Chr4-446991-447887	LOC_Os02g45110	-1.263	1.056	trans			TCONS_00032892	Chr12-814246-822828	LOC_Os12g02390	0.842	-0.948	cis
TCONS_00074438	Chr4-446991-447887	LOC_Os03g19280	-1.263	1.557	trans			TCONS_00032893	Chr12-814246-822828	LOC_Os12g02260	0.842	0.706	cis
TCONS_00074438	Chr4-446991-447887	LOC_Os03g31510	-1.263	0.956	trans			TCONS_00032893	Chr12-814246-822828	LOC_Os12g02310	0.842	-0.838	cis
TCONS_00074438	Chr4-446991-447887	LOC_Os03g46190	-1.263	0.744	trans			TCONS_00032893	Chr12-814246-822828	LOC_Os12g02320	0.842	-1.175	cis
TCONS_00074438	Chr4-446991-447887	LOC_Os03g52850	-1.263	-1.463	trans			TCONS_00032893	Chr12-814246-822828	LOC_Os12g02330	0.842	-2.373	cis
TCONS_00074438	Chr4-446991-447887	LOC_Os04g27860	-1.263	0.894	trans			TCONS_00032893	Chr12-814246-822828	LOC_Os12g02340	0.842	-2.396	cis
TCONS_00074438	Chr4-446991-447887	LOC_Os04g40840	-1.263	1.566	trans			TCONS_00032893	Chr12-814246-822828	LOC_Os12g02370	0.842	-2.793	cis
TCONS_00074438	Chr4-446991-447887	LOC_Os04g41510	-1.263	1.44	trans			TCONS_00032893	Chr12-814246-822828	LOC_Os12g02385	0.842	-3.651	cis
TCONS_00074438	Chr4-446991-447887	LOC_Os05g06770	-1.263	1.123	trans			TCONS_00032893	Chr12-814246-822828	LOC_Os12g02500	0.842	5.926	cis
TCONS_00074438	Chr4-446991-447887	LOC_Os05g07050	-1.263	1.09	trans			TCONS_00032893	Chr12-814246-822828	LOC_Os12g02440	0.842	0.801	cis
TCONS_00074438	Chr4-446991-447887	LOC_Os05g10630	-1.263	1.631	trans			TCONS_00032893	Chr12-814246-822828	LOC_Os12g02390	0.842	-0.948	cis
TCONS_00074438	Chr4-446991-447887	LOC_Os05g23720	-1.263	1.319	trans			TCONS_00037145	Chr12-1459953-1464813	LOC_Os12g03630	1.453	1.925	cis
TCONS_00074438	Chr4-446991-447887	LOC_Os05g44380	-1.263	1.472	trans			TCONS_00037145	Chr12-1459953-1464813	LOC_Os12g03650	1.453	0.876	cis
TCONS_00074438	Chr4-446991-447887	LOC_Os06g02370	-1.263	1.35	trans			TCONS_00037145	Chr12-1459953-1464813	LOC_Os12g03710	1.453	0.728	cis
TCONS_00074438	Chr4-446991-447887	LOC_Os06g07080	-1.263	1.157	trans			TCONS_00037145	Chr12-1459953-1464813	LOC_Os12g03470	1.453	1.834	cis
TCONS_00074438	Chr4-446991-447887	LOC_Os06g46540	-1.263	1.634	trans			TCONS_00037145	Chr12-1459953-1464813	LOC_Os12g03540	1.453	-1.5	cis
TCONS_00074438	Chr4-446991-447887	LOC_Os08g13690	-1.263	1.187	trans			TCONS_00037145	Chr12-1459953-1464813	LOC_Os12g03640	1.453	3.297	cis
TCONS_00074438	Chr4-446991-447887	LOC_Os08g16780	-1.263	1.203	trans			TCONS_00033243	Chr12-2564199-2570047	LOC_Os12g05600	-0.968	-1.436	cis
TCONS_00074438	Chr4-446991-447887	LOC_Os09g25310	-1.263	1.064	trans			TCONS_00037453	Chr12-2969647-2975279	LOC_Os12g06250	-1.182	-1.186	cis
TCONS_00074438	Chr4-446991-447887	LOC_Os09g25470	-1.263	1.417	trans			TCONS_00037453	Chr12-2969647-2975279	LOC_Os12g06260	-1.182	-1.216	cis
TCONS_00074438	Chr4-446991-447887	LOC_Os09g29790	-1.263	0.896	trans			TCONS_00037453	Chr12-2969647-2975279	LOC_Os12g06180	-1.182	1.371	cis
TCONS_00074438	Chr4-446991-447887	LOC_Os09g39740	-1.263	1.016	trans			TCONS_00040971	Chr12-4157307-4157535	LOC_Os12g08270	2.486	1.06	cis
TCONS_00074438	Chr4-446991-447887	LOC_Os10g31900	-1.263	1.38	trans			TCONS_00040971	Chr12-4157307-4157535	LOC_Os12g08280	2.486	-0.942	cis
TCONS_00074438	Chr4-446991-447887	LOC_Os11g06410	-1.263	0.643	trans			TCONS_00040971	Chr12-4157307-4157535	LOC_Os12g08130	2.486	0.937	cis
TCONS_00074438	Chr4-446991-447887	LOC_Os11g14980	-1.263	1.308	trans			TCONS_00040971	Chr12-4157307-4157535	LOC_Os12g08220	2.486	-2.593	cis
TCONS_00074438	Chr4-446991-447887	LOC_Os11g47910	-1.263	-1.208	trans			TCONS_00033556	Chr12-4358707-4361543	LOC_Os12g08550	2.579	0.968	cis
TCONS_00074438	Chr4-446991-447887	LOC_Os12g08170	-1.263	1.226	trans			TCONS_00033556	Chr12-4358707-4361543	LOC_Os12g08580	2.579	2.986	cis
TCONS_00074438	Chr4-446991-447887	LOC_Os12g35570	-1.263	1.54	trans			TCONS_00033556	Chr12-4358707-4361543	LOC_Os12g08590	2.579	2.769	cis
TCONS_00074438	Chr4-446991-447887	LOC_Os12g41830	-1.263	1.097	trans			TCONS_00033556	Chr12-4358707-4361543	LOC_Os12g08610	2.579	2.087	cis
TCONS_00074563	Chr4-1226006-1228324	LOC_Os01g08130	-1.689	-2.433	trans			TCONS_00033556	Chr12-4358707-4361543	LOC_Os12g08620	2.579	3.247	cis
TCONS_00074563	Chr4-1226006-1228324	LOC_Os02g01820	-1.689	-1.844	trans			TCONS_00033556	Chr12-4358707-4361543	LOC_Os12g08564	2.579	2.615	cis
TCONS_00074563	Chr4-1226006-1228324	LOC_Os06g46840	-1.689	-2.007	trans			TCONS_00040972	Chr12-4362135-4363463	LOC_Os12g08550	1.955	0.968	cis
TCONS_00074563	Chr4-1226006-1228324	LOC_Os09g31438	-1.689	-1.189	trans			TCONS_00040972	Chr12-4362135-4363463	LOC_Os12g08580	1.955	2.986	cis
TCONS_00074563	Chr4-1226006-1228324	LOC_Os12g41660	-1.689	-1.016	trans			TCONS_00040972	Chr12-4362135-4363463	LOC_Os12g08590	1.955	2.769	cis
TCONS_00069047	Chr4-2169781-2176094	LOC_Os01g05010	2.66	4.769	trans			TCONS_00040972	Chr12-4362135-4363463	LOC_Os12g08610	1.955	2.087	cis
TCONS_00069047	Chr4-2169781-2176094	LOC_Os01g14290	2.66	5.931	trans			TCONS_00040972	Chr12-4362135-4363463	LOC_Os12g08620	1.955	3.247	cis
TCONS_00069047	Chr4-2169781-2176094	LOC_Os01g14830	2.66	3.36	trans			TCONS_00040972	Chr12-4362135-4363463	LOC_Os12g08730	1.955	-0.85	cis
TCONS_00069047	Chr4-2169781-2176094	LOC_Os01g16910	2.66	3.975	trans			TCONS_00040972	Chr12-4362135-4363463	LOC_Os12g08564	1.955	2.615	cis
TCONS_00069047	Chr4-2169781-2176094	LOC_Os01g27730	2.66	2.372	trans			TCONS_00040973	Chr12-4365402-4365627	LOC_Os12g08550	1.63	0.968	cis
TCONS_00069047	Chr4-2169781-2176094	LOC_Os01g32130	2.66	2.961	trans			TCONS_00040973	Chr12-4365402-4365627	LOC_Os12g08580	1.63	2.986	cis
TCONS_00069047	Chr4-2169781-2176094	LOC_Os01g33030	2.66	2.258	trans			TCONS_00040973	Chr12-4365402-4365627	LOC_Os12g08590	1.63	2.769	cis
TCONS_00069047	Chr4-2169781-2176094	LOC_Os01g59730	2.66	2.797	trans			TCONS_00040973	Chr12-4365402-4365627	LOC_Os12g08610	1.63	2.087	cis
TCONS_00069047	Chr4-2169781-2176094	LOC_Os01g62830	2.66	2.226	trans			TCONS_00040973	Chr12-4365402-4365627	LOC_Os12g08620	1.63	3.247	cis
TCONS_00069047	Chr4-2169781-2176094	LOC_Os02g04270	2.66	2.559	trans			TCONS_00040973	Chr12-4365402-4365627	LOC_Os12g08730	1.63	-0.85	cis
TCONS_00069047	Chr4-2169781-2176094	LOC_Os02g28810	2.66	1.941	trans			TCONS_00040973	Chr12-4365402-4365627	LOC_Os12g08564	1.63	2.615	cis
TCONS_00069047	Chr4-2169781-2176094	LOC_Os02g35060	2.66	2.265	trans			TCONS_00040978	Chr12-5344502-5344837	LOC_Os12g10180	1.273	-0.574	cis
TCONS_00069047	Chr4-2169781-2176094	LOC_Os02g36840	2.66	1.146	trans			TCONS_00033835	Chr12-6627839-6643508	LOC_Os12g12115	-0.994	-0.792	cis
TCONS_00069047	Chr4-2169781-2176094	LOC_Os02g37870	2.66	2.969	trans			TCONS_00033835	Chr12-6627839-6643508	LOC_Os12g12170	-0.994	-1.003	cis
TCONS_00069047	Chr4-2169781-2176094	LOC_Os02g39930	2.66	4.51	trans			TCONS_00040990	Chr12-6672488-6673376	LOC_Os12g12115	1.485	-0.792	cis
TCONS_00069047	Chr4-2169781-2176094	LOC_Os02g40460	2.66	3.925	trans			TCONS_00040990	Chr12-6672488-6673376	LOC_Os12g12170	1.485	-1.003	cis
TCONS_00069047	Chr4-2169781-2176094	LOC_Os02g57590	2.66	2.787	trans			TCONS_00040992	Chr12-6675105-6677212	LOC_Os12g12115	1.47	-0.792	cis
TCONS_00069047	Chr4-2169781-2176094	LOC_Os03g02200	2.66	0.75	trans			TCONS_00040992	Chr12-6675105-6677212	LOC_Os12g12170	1.47	-1.003	cis
TCONS_00069047	Chr4-2169781-2176094	LOC_Os03g05720	2.66	3.191	trans			TCONS_00040995	Chr12-7127511-7129303	LOC_Os12g12880	2.29	1.476	cis
TCONS_00069047	Chr4-2169781-2176094	LOC_Os03g22320	2.66	2.259	trans			TCONS_00034117	Chr12-8695298-8699827	LOC_Os12g15222	0.867	0.675	cis
TCONS_00069047	Chr4-2169781-2176094	LOC_Os03g22880	2.66	3.57	trans			TCONS_00041004	Chr12-9239942-9241102	LOC_Os12g16200	1.376	-4.612	cis
TCONS_00069047	Chr4-2169781-2176094	LOC_Os03g38980	2.66	2.709	trans			TCONS_00041004	Chr12-9239942-9241102	LOC_Os12g16220	1.376	-0.962	cis
TCONS_00069047	Chr4-2169781-2176094	LOC_Os03g44150	2.66	1.468	trans			TCONS_00041004	Chr12-9239942-9241102	LOC_Os12g16230	1.376	-0.907	cis
TCONS_00069047	Chr4-2169781-2176094	LOC_Os03g44430	2.66	4.742	trans			TCONS_00041004	Chr12-9239942-9241102	LOC_Os12g16240	1.376	-1.014	cis
TCONS_00069047	Chr4-2169781-2176094	LOC_Os03g59160	2.66	2.369	trans			TCONS_00041004	Chr12-9239942-9241102	LOC_Os12g16260	1.376	-1.124	cis
TCONS_00069047	Chr4-2169781-2176094	LOC_Os03g59700	2.66	0.435	trans			TCONS_00041004	Chr12-9239942-9241102	LOC_Os12g16280	1.376	-0.903	cis
TCONS_00069047	Chr4-2169781-2176094	LOC_Os03g60750	2.66	2.741	trans			TCONS_00041009	Chr12-10169581-10169842	LOC_Os12g17600	2.735	-2.41	cis
TCONS_00069047	Chr4-2169781-2176094	LOC_Os04g38620	2.66	2.873	trans			TCONS_00038658	Chr12-11098032-11101667	LOC_Os12g19030	1.837	1.753	cis
TCONS_00069047	Chr4-2169781-2176094	LOC_Os04g40340	2.66	2.109	trans			TCONS_00038658	Chr12-11098032-11101667	LOC_Os12g19040	1.837	-0.723	cis
TCONS_00069047	Chr4-2169781-2176094	LOC_Os04g42010	2.66	2.375	trans			TCONS_00038658	Chr12-11098032-11101667	LOC_Os12g19110	1.837	3.041	cis
TCONS_00069047	Chr4-2169781-2176094	LOC_Os04g46300	2.66	1.378	trans			TCONS_00038658	Chr12-11098032-11101667	LOC_Os12g19120	1.837	2.578	cis
TCONS_00069047	Chr4-2169781-2176094	LOC_Os04g53380	2.66	2.753	trans			TCONS_00038658	Chr12-11098032-11101667	LOC_Os12g19130	1.837	3.182	cis
TCONS_00069047	Chr4-2169781-2176094	LOC_Os05g01440	2.66	1.97	trans			TCONS_00038658	Chr12-11098032-11101667	LOC_Os12g19140	1.837	3.295	cis
TCONS_00069047	Chr4-2169781-2176094	LOC_Os05g08360	2.66	3.765	trans			TCONS_00038658	Chr12-11098032-11101667	LOC_Os12g19150	1.837	3.408	cis
TCONS_00069047	Chr4-2169781-2176094	LOC_Os05g11710	2.66	2.252	trans			TCONS_00038658	Chr12-11098032-11101667	LOC_Os12g19160	1.837	3.204	cis
TCONS_00069047	Chr4-2169781-2176094	LOC_Os05g14930	2.66	2.679	trans			TCONS_00038658	Chr12-11098032-11101667	LOC_Os12g19170	1.837	3.204	cis
TCONS_00069047	Chr4-2169781-2176094	LOC_Os05g14940	2.66	1.162	trans			TCONS_00038658	Chr12-11098032-11101667	LOC_Os12g19190	1.837	3.204	cis
TCONS_00069047	Chr4-2169781-2176094	LOC_Os05g22990	2.66	4.439	trans			TCONS_00038658	Chr12-11098032-11101667	LOC_Os12g19200	1.837	3.205	cis
TCONS_00069047	Chr4-2169781-2176094	LOC_Os05g28510	2.66	3.284	trans			TCONS_00038658	Chr12-11098032-11101667	LOC_Os12g19210	1.837	3.058	cis
TCONS_00069047	Chr4-2169781-2176094	LOC_Os05g34460	2.66	2.996	trans			TCONS_00038658	Chr12-11098032-11101667	LOC_Os12g19220	1.837	3.122	cis
TCONS_00069047	Chr4-2169781-2176094	LOC_Os05g43970	2.66	1.863	trans			TCONS_00038658	Chr12-11098032-11101667	LOC_Os12g19230	1.837	2.986	cis
TCONS_00069047	Chr4-2169781-2176094	LOC_Os05g44320	2.66	3.214	trans			TCONS_00038658	Chr12-11098032-11101667	LOC_Os12g19250	1.837	3.105	cis
TCONS_00069047	Chr4-2169781-2176094	LOC_Os06g07160	2.66	2.488	trans			TCONS_00038658	Chr12-11098032-11101667	LOC_Os12g19260	1.837	1.936	cis
TCONS_00069047	Chr4-2169781-2176094	LOC_Os06g07200	2.66	2.784	trans			TCONS_00038658	Chr12-11098032-11101667	LOC_Os12g19270	1.837	3.044	cis
TCONS_00069047	Chr4-2169781-2176094	LOC_Os06g08930	2.66	3.799	trans			TCONS_00038658	Chr12-11098032-11101667	LOC_Os12g19280	1.837	3.065	cis
TCONS_00069047	Chr4-2169781-2176094	LOC_Os06g35470	2.66	4.018	trans			TCONS_00038658	Chr12-11098032-11101667	LOC_Os12g19304	1.837	1.192	cis
TCONS_00069047	Chr4-2169781-2176094	LOC_Os06g37140	2.66	2.404	trans			TCONS_00038658	Chr12-11098032-11101667	LOC_Os12g19180	1.837	2.57	cis
TCONS_00069047	Chr4-2169781-2176094	LOC_Os06g40950	2.66	3.189	trans			TCONS_00038698	Chr12-11280357-11281271	LOC_Os12g19304	2.799	1.192	cis
TCONS_00069047	Chr4-2169781-2176094	LOC_Os06g43690	2.66	3.085	trans			TCONS_00038698	Chr12-11280357-11281271	LOC_Os12g19320	2.799	3.022	cis
TCONS_00069047	Chr4-2169781-2176094	LOC_Os07g10350	2.66	3.91	trans			TCONS_00038698	Chr12-11280357-11281271	LOC_Os12g19330	2.799	3.051	cis
TCONS_00069047	Chr4-2169781-2176094	LOC_Os07g25500	2.66	0.825	trans			TCONS_00038698	Chr12-11280357-11281271	LOC_Os12g19470	2.799	-3.217	cis
TCONS_00069047	Chr4-2169781-2176094	LOC_Os07g28660	2.66	2.228	trans			TCONS_00038698	Chr12-11280357-11281271	LOC_Os12g19381	2.799	-2.855	cis
TCONS_00069047	Chr4-2169781-2176094	LOC_Os07g44190	2.66	4.924	trans			TCONS_00034481	Chr12-11539787-11541494	LOC_Os12g19610	-2.666	-2.079	cis
TCONS_00069047	Chr4-2169781-2176094	LOC_Os07g44640	2.66	4.869	trans			TCONS_00034481	Chr12-11539787-11541494	LOC_Os12g19650	-2.666	-2.115	cis
TCONS_00069047	Chr4-2169781-2176094	LOC_Os07g47420	2.66	2.349	trans			TCONS_00034481	Chr12-11539787-11541494	LOC_Os12g19690	-2.666	-2.432	cis
TCONS_00069047	Chr4-2169781-2176094	LOC_Os08g05450	2.66	3.946	trans			TCONS_00034481	Chr12-11539787-11541494	LOC_Os12g19720	-2.666	-1.912	cis
TCONS_00069047	Chr4-2169781-2176094	LOC_Os08g09350	2.66	2.826	trans			TCONS_00034481	Chr12-11539787-11541494	LOC_Os12g19810	-2.666	-2.533	cis
TCONS_00069047	Chr4-2169781-2176094	LOC_Os09g19970	2.66	4.353	trans			TCONS_00034481	Chr12-11539787-11541494	LOC_Os12g19820	-2.666	-2.452	cis
TCONS_00069047	Chr4-2169781-2176094	LOC_Os09g34214	2.66	5.029	trans			TCONS_00034481	Chr12-11539787-11541494	LOC_Os12g19840	-2.666	-1.797	cis
TCONS_00069047	Chr4-2169781-2176094	LOC_Os09g37860	2.66	2.782	trans			TCONS_00034481	Chr12-11539787-11541494	LOC_Os12g19860	-2.666	-2.276	cis
TCONS_00069047	Chr4-2169781-2176094	LOC_Os09g39780	2.66	1.843	trans			TCONS_00034481	Chr12-11539787-11541494	LOC_Os12g19890	-2.666	-1.764	cis
TCONS_00069047	Chr4-2169781-2176094	LOC_Os10g03050	2.66	4.226	trans			TCONS_00034481	Chr12-11539787-11541494	LOC_Os12g19900	-2.666	-2.082	cis
TCONS_00069047	Chr4-2169781-2176094	LOC_Os11g03990	2.66	1.617	trans			TCONS_00034481	Chr12-11539787-11541494	LOC_Os12g19680	-2.666	-2.44	cis
TCONS_00069047	Chr4-2169781-2176094	LOC_Os11g11340	2.66	4.08	trans			TCONS_00034482	Chr12-11568148-11574290	LOC_Os12g19690	-1.878	-2.432	cis
TCONS_00069047	Chr4-2169781-2176094	LOC_Os11g14990	2.66	3.341	trans			TCONS_00034482	Chr12-11568148-11574290	LOC_Os12g19720	-1.878	-1.912	cis
TCONS_00069047	Chr4-2169781-2176094	LOC_Os11g40420	2.66	2.037	trans			TCONS_00034482	Chr12-11568148-11574290	LOC_Os12g19810	-1.878	-2.533	cis
TCONS_00069047	Chr4-2169781-2176094	LOC_Os11g43620	2.66	4.246	trans			TCONS_00034482	Chr12-11568148-11574290	LOC_Os12g19820	-1.878	-2.452	cis
TCONS_00069047	Chr4-2169781-2176094	LOC_Os12g06910	2.66	3.711	trans			TCONS_00034482	Chr12-11568148-11574290	LOC_Os12g19840	-1.878	-1.797	cis
TCONS_00069047	Chr4-2169781-2176094	LOC_Os12g29660	2.66	3.16	trans			TCONS_00034482	Chr12-11568148-11574290	LOC_Os12g19860	-1.878	-2.276	cis
TCONS_00069047	Chr4-2169781-2176094	LOC_Os12g32470	2.66	2.206	trans			TCONS_00034482	Chr12-11568148-11574290	LOC_Os12g19890	-1.878	-1.764	cis
TCONS_00069047	Chr4-2169781-2176094	LOC_Os12g41620	2.66	3.548	trans			TCONS_00034482	Chr12-11568148-11574290	LOC_Os12g19900	-1.878	-2.082	cis
TCONS_00074686	Chr4-2325271-2333054	LOC_Os01g04590	1.963	0.698	trans			TCONS_00034482	Chr12-11568148-11574290	LOC_Os12g20050	-1.878	-1.823	cis
TCONS_00080408	Chr4-3134314-3134544	LOC_Os01g33869	-2.68	-1.91	trans			TCONS_00034482	Chr12-11568148-11574290	LOC_Os12g19680	-1.878	-2.44	cis
TCONS_00080408	Chr4-3134314-3134544	LOC_Os02g03580	-2.68	-2.096	trans			TCONS_00041025	Chr12-11681555-11681797	LOC_Os12g19890	-1.723	-1.764	cis
TCONS_00080408	Chr4-3134314-3134544	LOC_Os02g40664	-2.68	-2.404	trans			TCONS_00041025	Chr12-11681555-11681797	LOC_Os12g19900	-1.723	-2.082	cis
TCONS_00080408	Chr4-3134314-3134544	LOC_Os02g48116	-2.68	-0.74	trans			TCONS_00041025	Chr12-11681555-11681797	LOC_Os12g20050	-1.723	-1.823	cis
TCONS_00080408	Chr4-3134314-3134544	LOC_Os02g52430	-2.68	-0.889	trans			TCONS_00041025	Chr12-11681555-11681797	LOC_Os12g20120	-1.723	-2.038	cis
TCONS_00080408	Chr4-3134314-3134544	LOC_Os03g03510	-2.68	-4.318	trans			TCONS_00041025	Chr12-11681555-11681797	LOC_Os12g20144	-1.723	0.538	cis
TCONS_00080408	Chr4-3134314-3134544	LOC_Os03g21110	-2.68	2.059	trans			TCONS_00038851	Chr12-12207506-12223748	LOC_Os12g21700	0.8	0.806	cis
TCONS_00080408	Chr4-3134314-3134544	LOC_Os03g48970	-2.68	-2.585	trans			TCONS_00038851	Chr12-12207506-12223748	LOC_Os12g21720	0.8	1.46	cis
TCONS_00080408	Chr4-3134314-3134544	LOC_Os04g45810	-2.68	-3.924	trans			TCONS_00038851	Chr12-12207506-12223748	LOC_Os12g21730	0.8	0.941	cis
TCONS_00080408	Chr4-3134314-3134544	LOC_Os05g08110	-2.68	1.184	trans			TCONS_00038851	Chr12-12207506-12223748	LOC_Os12g21600	0.8	1.233	cis
TCONS_00080408	Chr4-3134314-3134544	LOC_Os09g09850	-2.68	-3.258	trans			TCONS_00038851	Chr12-12207506-12223748	LOC_Os12g21734	0.8	0.808	cis
TCONS_00080408	Chr4-3134314-3134544	LOC_Os09g38500	-2.68	0.571	trans			TCONS_00034609	Chr12-12223826-12230005	LOC_Os12g21700	0.576	0.806	cis
TCONS_00080410	Chr4-3586564-3588394	LOC_Os03g14370	-1.025	0.875	trans			TCONS_00034609	Chr12-12223826-12230005	LOC_Os12g21720	0.576	1.46	cis
TCONS_00080410	Chr4-3586564-3588394	LOC_Os12g34128	-1.025	1.584	trans			TCONS_00034609	Chr12-12223826-12230005	LOC_Os12g21730	0.576	0.941	cis
TCONS_00074891	Chr4-4112148-4117537	LOC_Os01g67220	0.967	-1.153	trans			TCONS_00034609	Chr12-12223826-12230005	LOC_Os12g21600	0.576	1.233	cis
TCONS_00074891	Chr4-4112148-4117537	LOC_Os03g12030	0.967	-1.926	trans			TCONS_00034609	Chr12-12223826-12230005	LOC_Os12g21734	0.576	0.808	cis
TCONS_00074891	Chr4-4112148-4117537	LOC_Os05g11910	0.967	-1.195	trans			TCONS_00038942	Chr12-12459719-12465209	LOC_Os12g22030	-1.033	-0.596	cis
TCONS_00074891	Chr4-4112148-4117537	LOC_Os05g37880	0.967	-3.333	trans			TCONS_00038942	Chr12-12459719-12465209	LOC_Os12g22090	-1.033	0.605	cis
TCONS_00074891	Chr4-4112148-4117537	LOC_Os05g48870	0.967	-2.472	trans			TCONS_00039036	Chr12-13315100-13317751	LOC_Os12g23490	-2.201	-3.186	cis
TCONS_00074891	Chr4-4112148-4117537	LOC_Os06g05080	0.967	-1.622	trans			TCONS_00039036	Chr12-13315100-13317751	LOC_Os12g23510	-2.201	-3.02	cis
TCONS_00074891	Chr4-4112148-4117537	LOC_Os06g17920	0.967	-2.978	trans			TCONS_00039036	Chr12-13315100-13317751	LOC_Os12g23514	-2.201	-1.742	cis
TCONS_00074891	Chr4-4112148-4117537	LOC_Os06g36330	0.967	-2.94	trans			TCONS_00039036	Chr12-13315100-13317751	LOC_Os12g23540	-2.201	-1.805	cis
TCONS_00074891	Chr4-4112148-4117537	LOC_Os07g02624	0.967	-5.413	trans			TCONS_00039036	Chr12-13315100-13317751	LOC_Os12g23550	-2.201	-1.603	cis
TCONS_00074891	Chr4-4112148-4117537	LOC_Os07g39920	0.967	-1.776	trans			TCONS_00039036	Chr12-13315100-13317751	LOC_Os12g23560	-2.201	-2.281	cis
TCONS_00074891	Chr4-4112148-4117537	LOC_Os07g43580	0.967	-1.768	trans			TCONS_00039036	Chr12-13315100-13317751	LOC_Os12g23440	-2.201	-2.36	cis
TCONS_00074891	Chr4-4112148-4117537	LOC_Os08g21520	0.967	-0.908	trans			TCONS_00034819	Chr12-13324775-13325901	LOC_Os12g23490	-4.2	-3.186	cis
TCONS_00074891	Chr4-4112148-4117537	LOC_Os11g15170	0.967	-2.849	trans			TCONS_00034819	Chr12-13324775-13325901	LOC_Os12g23510	-4.2	-3.02	cis
TCONS_00080411	Chr4-4551112-4552567	LOC_Os01g16070	1.626	-1.259	trans			TCONS_00034819	Chr12-13324775-13325901	LOC_Os12g23514	-4.2	-1.742	cis
TCONS_00080411	Chr4-4551112-4552567	LOC_Os01g33869	1.626	-1.91	trans			TCONS_00034819	Chr12-13324775-13325901	LOC_Os12g23540	-4.2	-1.805	cis
TCONS_00080411	Chr4-4551112-4552567	LOC_Os01g72370	1.626	-3.508	trans			TCONS_00034819	Chr12-13324775-13325901	LOC_Os12g23550	-4.2	-1.603	cis
TCONS_00080411	Chr4-4551112-4552567	LOC_Os03g16334	1.626	-1.789	trans			TCONS_00034819	Chr12-13324775-13325901	LOC_Os12g23560	-4.2	-2.281	cis
TCONS_00080411	Chr4-4551112-4552567	LOC_Os03g53000	1.626	1.745	trans			TCONS_00034819	Chr12-13324775-13325901	LOC_Os12g23440	-4.2	-2.36	cis
TCONS_00080411	Chr4-4551112-4552567	LOC_Os03g60780	1.626	-0.6	trans			TCONS_00034924	Chr12-14156610-14161528	LOC_Os12g24650	-4.615	3.036	cis
TCONS_00080411	Chr4-4551112-4552567	LOC_Os06g10070	1.626	2.403	trans			TCONS_00034924	Chr12-14156610-14161528	LOC_Os12g24680	-4.615	1.393	cis
TCONS_00080411	Chr4-4551112-4552567	LOC_Os07g03740	1.626	-1.451	trans			TCONS_00041050	Chr12-15106961-15107693	LOC_Os12g26080	3.241	1.448	cis
TCONS_00080411	Chr4-4551112-4552567	LOC_Os08g14610	1.626	-1.402	trans			TCONS_00041050	Chr12-15106961-15107693	LOC_Os12g26030	3.241	0.749	cis
TCONS_00080411	Chr4-4551112-4552567	LOC_Os08g39140	1.626	-0.976	trans			TCONS_00041069	Chr12-18901521-18901740	LOC_Os12g31380	1.609	0.682	cis
TCONS_00080411	Chr4-4551112-4552567	LOC_Os09g12730	1.626	-0.723	trans			TCONS_00041069	Chr12-18901521-18901740	LOC_Os12g31440	1.609	0.671	cis
TCONS_00080411	Chr4-4551112-4552567	LOC_Os11g13890	1.626	-3.408	trans			TCONS_00041069	Chr12-18901521-18901740	LOC_Os12g31450	1.609	1.726	cis
TCONS_00080411	Chr4-4551112-4552567	LOC_Os11g13920	1.626	-3.282	trans			TCONS_00041069	Chr12-18901521-18901740	LOC_Os12g31460	1.609	-4.797	cis
TCONS_00080411	Chr4-4551112-4552567	LOC_Os12g03200	1.626	-1.088	trans			TCONS_00039764	Chr12-19636012-19642024	LOC_Os12g32536	0.927	0.754	cis
TCONS_00080411	Chr4-4551112-4552567	LOC_Os12g38040	1.626	-1.688	trans			TCONS_00039764	Chr12-19636012-19642024	LOC_Os12g32480	0.927	-1.384	cis
TCONS_00075136	Chr4-6116034-6117664	LOC_Os02g50570	1.072	1.175	trans			TCONS_00039748	Chr12-19636012-19642024	LOC_Os12g32536	0.927	0.754	cis
TCONS_00075136	Chr4-6116034-6117664	LOC_Os11g19130	1.072	-0.5	trans			TCONS_00039748	Chr12-19636012-19642024	LOC_Os12g32480	0.927	-1.384	cis
TCONS_00075136	Chr4-6116034-6117664	LOC_Os12g33928	1.072	1.636	trans			TCONS_00035521	Chr12-20111160-20115573	LOC_Os12g33110	4.167	3.012	cis
TCONS_00069519	Chr4-6154045-6155553	LOC_Os01g53880	1.687	1.002	trans			TCONS_00035521	Chr12-20111160-20115573	LOC_Os12g33150	4.167	-0.953	cis
TCONS_00069519	Chr4-6154045-6155553	LOC_Os02g43080	1.687	1.811	trans			TCONS_00035521	Chr12-20111160-20115573	LOC_Os12g33250	4.167	19.468	cis
TCONS_00069519	Chr4-6154045-6155553	LOC_Os02g44100	1.687	0.942	trans			TCONS_00035521	Chr12-20111160-20115573	LOC_Os12g33260	4.167	19.468	cis
TCONS_00069519	Chr4-6154045-6155553	LOC_Os03g02600	1.687	-0.416	trans			TCONS_00035521	Chr12-20111160-20115573	LOC_Os12g33270	4.167	1.435	cis
TCONS_00069519	Chr4-6154045-6155553	LOC_Os03g05040	1.687	1.034	trans			TCONS_00035521	Chr12-20111160-20115573	LOC_Os12g33350	4.167	19.154	cis
TCONS_00069519	Chr4-6154045-6155553	LOC_Os05g30950	1.687	1.006	trans			TCONS_00035521	Chr12-20111160-20115573	LOC_Os12g33390	4.167	19.468	cis
TCONS_00069519	Chr4-6154045-6155553	LOC_Os06g11440	1.687	1.609	trans			TCONS_00035521	Chr12-20111160-20115573	LOC_Os12g33415	4.167	1.531	cis
TCONS_00069519	Chr4-6154045-6155553	LOC_Os07g01880	1.687	0.552	trans			TCONS_00035521	Chr12-20111160-20115573	LOC_Os12g33420	4.167	2.023	cis
TCONS_00069519	Chr4-6154045-6155553	LOC_Os08g33920	1.687	1.331	trans			TCONS_00035521	Chr12-20111160-20115573	LOC_Os12g33434	4.167	2.453	cis
TCONS_00069519	Chr4-6154045-6155553	LOC_Os09g30320	1.687	-2.227	trans			TCONS_00035521	Chr12-20111160-20115573	LOC_Os12g33210	4.167	1.655	cis
TCONS_00069519	Chr4-6154045-6155553	LOC_Os11g17480	1.687	-1.156	trans			TCONS_00035521	Chr12-20111160-20115573	LOC_Os12g33230	4.167	2.722	cis
TCONS_00069644	Chr4-7380336-7381229	LOC_Os02g57220	-1.292	-0.481	trans			TCONS_00035521	Chr12-20111160-20115573	LOC_Os12g33320	4.167	2.11	cis
TCONS_00069644	Chr4-7380336-7381229	LOC_Os09g28510	-1.292	-0.764	trans			TCONS_00035521	Chr12-20111160-20115573	LOC_Os12g33340	4.167	19.468	cis
TCONS_00080428	Chr4-7382504-7382983	LOC_Os03g37394	-1.234	-3.236	trans			TCONS_00035521	Chr12-20111160-20115573	LOC_Os12g33380	4.167	19.468	cis
TCONS_00080428	Chr4-7382504-7382983	LOC_Os05g20430	-1.234	-2.505	trans			TCONS_00041072	Chr12-20610275-20613313	LOC_Os12g33962	-1.857	0.537	cis
TCONS_00080428	Chr4-7382504-7382983	LOC_Os05g37930	-1.234	-1.602	trans			TCONS_00041072	Chr12-20610275-20613313	LOC_Os12g34096	-1.857	-1.399	cis
TCONS_00080428	Chr4-7382504-7382983	LOC_Os06g46980	-1.234	-3.101	trans			TCONS_00041072	Chr12-20610275-20613313	LOC_Os12g34098	-1.857	-2.278	cis
TCONS_00080428	Chr4-7382504-7382983	LOC_Os07g06720	-1.234	-1.45	trans			TCONS_00041072	Chr12-20610275-20613313	LOC_Os12g34102	-1.857	-0.755	cis
TCONS_00075348	Chr4-7553186-7575218	LOC_Os03g11970	-0.952	-0.936	trans			TCONS_00041072	Chr12-20610275-20613313	LOC_Os12g34090	-1.857	-1.924	cis
TCONS_00075348	Chr4-7553186-7575218	LOC_Os03g12030	-0.952	-1.926	trans			TCONS_00041073	Chr12-20613644-20614030	LOC_Os12g33962	-2.103	0.537	cis
TCONS_00075348	Chr4-7553186-7575218	LOC_Os03g14570	-0.952	-1.236	trans			TCONS_00041073	Chr12-20613644-20614030	LOC_Os12g34096	-2.103	-1.399	cis
TCONS_00075348	Chr4-7553186-7575218	LOC_Os03g16070	-0.952	-1.534	trans			TCONS_00041073	Chr12-20613644-20614030	LOC_Os12g34098	-2.103	-2.278	cis
TCONS_00075348	Chr4-7553186-7575218	LOC_Os05g39180	-0.952	-2.931	trans			TCONS_00041073	Chr12-20613644-20614030	LOC_Os12g34102	-2.103	-0.755	cis
TCONS_00075348	Chr4-7553186-7575218	LOC_Os05g43490	-0.952	-0.928	trans			TCONS_00041073	Chr12-20613644-20614030	LOC_Os12g34090	-2.103	-1.924	cis
TCONS_00075348	Chr4-7553186-7575218	LOC_Os06g04889	-0.952	-2.701	trans			TCONS_00041074	Chr12-20614759-20615733	LOC_Os12g33962	-2.147	0.537	cis
TCONS_00075348	Chr4-7553186-7575218	LOC_Os06g06860	-0.952	-3.072	trans			TCONS_00041074	Chr12-20614759-20615733	LOC_Os12g34096	-2.147	-1.399	cis
TCONS_00075348	Chr4-7553186-7575218	LOC_Os06g39590	-0.952	-1.735	trans			TCONS_00041074	Chr12-20614759-20615733	LOC_Os12g34098	-2.147	-2.278	cis
TCONS_00075348	Chr4-7553186-7575218	LOC_Os06g43970	-0.952	-1.734	trans			TCONS_00041074	Chr12-20614759-20615733	LOC_Os12g34102	-2.147	-0.755	cis
TCONS_00075348	Chr4-7553186-7575218	LOC_Os07g11000	-0.952	-1.142	trans			TCONS_00041074	Chr12-20614759-20615733	LOC_Os12g34090	-2.147	-1.924	cis
TCONS_00075348	Chr4-7553186-7575218	LOC_Os09g24210	-0.952	-1.542	trans			TCONS_00041079	Chr12-20781312-20782917	LOC_Os12g34170	-3.203	-4.266	cis
TCONS_00075348	Chr4-7553186-7575218	LOC_Os09g26420	-0.952	-2.235	trans			TCONS_00041079	Chr12-20781312-20782917	LOC_Os12g34190	-3.203	-5.939	cis
TCONS_00075348	Chr4-7553186-7575218	LOC_Os10g03340	-0.952	-4.542	trans			TCONS_00041079	Chr12-20781312-20782917	LOC_Os12g34200	-3.203	-5.947	cis
TCONS_00075348	Chr4-7553186-7575218	LOC_Os10g08970	-0.952	-2.503	trans			TCONS_00041079	Chr12-20781312-20782917	LOC_Os12g34220	-3.203	-2.359	cis
TCONS_00075370	Chr4-7792625-7797656	LOC_Os01g15840	0.802	1.188	trans			TCONS_00041079	Chr12-20781312-20782917	LOC_Os12g34230	-3.203	-5.939	cis
TCONS_00069746	Chr4-8052343-8054606	LOC_Os09g25190	0.729	1.437	trans			TCONS_00041079	Chr12-20781312-20782917	LOC_Os12g34260	-3.203	-3.893	cis
TCONS_00069747	Chr4-8052343-8054606	LOC_Os09g25190	0.729	1.437	trans			TCONS_00041079	Chr12-20781312-20782917	LOC_Os12g34270	-3.203	-5.644	cis
TCONS_00075565	Chr4-8499741-8511466	LOC_Os01g52160	-1.266	1.239	trans			TCONS_00041079	Chr12-20781312-20782917	LOC_Os12g34280	-3.203	-5.939	cis
TCONS_00075565	Chr4-8499741-8511466	LOC_Os01g54880	-1.266	-0.82	trans			TCONS_00041079	Chr12-20781312-20782917	LOC_Os12g34290	-3.203	-5.644	cis
TCONS_00075586	Chr4-8684856-8691007	LOC_Os01g37820	1.905	1.656	trans			TCONS_00041079	Chr12-20781312-20782917	LOC_Os12g34310	-3.203	-5.947	cis
TCONS_00075586	Chr4-8684856-8691007	LOC_Os01g46250	1.905	1.78	trans			TCONS_00041079	Chr12-20781312-20782917	LOC_Os12g34340	-3.203	-0.911	cis
TCONS_00075586	Chr4-8684856-8691007	LOC_Os01g61320	1.905	2.968	trans			TCONS_00041079	Chr12-20781312-20782917	LOC_Os12g34360	-3.203	-3.525	cis
TCONS_00075586	Chr4-8684856-8691007	LOC_Os03g20460	1.905	1.43	trans			TCONS_00041079	Chr12-20781312-20782917	LOC_Os12g34410	-3.203	-4.857	cis
TCONS_00075586	Chr4-8684856-8691007	LOC_Os04g46100	1.905	1.018	trans			TCONS_00041079	Chr12-20781312-20782917	LOC_Os12g34419	-3.203	-4.566	cis
TCONS_00075586	Chr4-8684856-8691007	LOC_Os05g12300	1.905	-0.579	trans			TCONS_00041079	Chr12-20781312-20782917	LOC_Os12g34430	-3.203	-5.922	cis
TCONS_00075586	Chr4-8684856-8691007	LOC_Os05g34600	1.905	-0.603	trans			TCONS_00041079	Chr12-20781312-20782917	LOC_Os12g34450	-3.203	-5.11	cis
TCONS_00075586	Chr4-8684856-8691007	LOC_Os06g05590	1.905	1.825	trans			TCONS_00041079	Chr12-20781312-20782917	LOC_Os12g34460	-3.203	-0.62	cis
TCONS_00075586	Chr4-8684856-8691007	LOC_Os10g10540	1.905	1.293	trans			TCONS_00041079	Chr12-20781312-20782917	LOC_Os12g34470	-3.203	-5.922	cis
TCONS_00075586	Chr4-8684856-8691007	LOC_Os12g18770	1.905	-1.028	trans			TCONS_00041079	Chr12-20781312-20782917	LOC_Os12g34480	-3.203	-5.931	cis
TCONS_00069869	Chr4-8764531-8767588	LOC_Os01g41720	1.253	-2.803	trans			TCONS_00041079	Chr12-20781312-20782917	LOC_Os12g34490	-3.203	-5.931	cis
TCONS_00069869	Chr4-8764531-8767588	LOC_Os02g05400	1.253	-1.509	trans			TCONS_00041079	Chr12-20781312-20782917	LOC_Os12g34180	-3.203	-0.874	cis
TCONS_00069869	Chr4-8764531-8767588	LOC_Os02g13220	1.253	-1.853	trans			TCONS_00041079	Chr12-20781312-20782917	LOC_Os12g34210	-3.203	-1.962	cis
TCONS_00069869	Chr4-8764531-8767588	LOC_Os02g17350	1.253	-1.762	trans			TCONS_00041079	Chr12-20781312-20782917	LOC_Os12g34240	-3.203	-4.919	cis
TCONS_00069869	Chr4-8764531-8767588	LOC_Os02g35300	1.253	1.456	trans			TCONS_00041079	Chr12-20781312-20782917	LOC_Os12g34300	-3.203	-4.122	cis
TCONS_00069869	Chr4-8764531-8767588	LOC_Os03g03730	1.253	-2.933	trans			TCONS_00039919	Chr12-20843937-20846728	LOC_Os12g34220	-0.777	-2.359	cis
TCONS_00069869	Chr4-8764531-8767588	LOC_Os03g18080	1.253	-1.197	trans			TCONS_00039919	Chr12-20843937-20846728	LOC_Os12g34230	-0.777	-5.939	cis
TCONS_00069869	Chr4-8764531-8767588	LOC_Os03g50870	1.253	-1.614	trans			TCONS_00039919	Chr12-20843937-20846728	LOC_Os12g34260	-0.777	-3.893	cis
TCONS_00069869	Chr4-8764531-8767588	LOC_Os03g54220	1.253	1.268	trans			TCONS_00039919	Chr12-20843937-20846728	LOC_Os12g34270	-0.777	-5.644	cis
TCONS_00069869	Chr4-8764531-8767588	LOC_Os04g23580	1.253	-1.358	trans			TCONS_00039919	Chr12-20843937-20846728	LOC_Os12g34280	-0.777	-5.939	cis
TCONS_00069869	Chr4-8764531-8767588	LOC_Os04g35770	1.253	1.338	trans			TCONS_00039919	Chr12-20843937-20846728	LOC_Os12g34290	-0.777	-5.644	cis
TCONS_00069869	Chr4-8764531-8767588	LOC_Os05g01480	1.253	0.578	trans			TCONS_00039919	Chr12-20843937-20846728	LOC_Os12g34310	-0.777	-5.947	cis
TCONS_00069869	Chr4-8764531-8767588	LOC_Os05g35440	1.253	-1.584	trans			TCONS_00039919	Chr12-20843937-20846728	LOC_Os12g34340	-0.777	-0.911	cis
TCONS_00069869	Chr4-8764531-8767588	LOC_Os05g41160	1.253	-1.281	trans			TCONS_00039919	Chr12-20843937-20846728	LOC_Os12g34360	-0.777	-3.525	cis
TCONS_00069869	Chr4-8764531-8767588	LOC_Os05g50920	1.253	-4.31	trans			TCONS_00039919	Chr12-20843937-20846728	LOC_Os12g34410	-0.777	-4.857	cis
TCONS_00069869	Chr4-8764531-8767588	LOC_Os06g01630	1.253	-0.828	trans			TCONS_00039919	Chr12-20843937-20846728	LOC_Os12g34419	-0.777	-4.566	cis
TCONS_00069869	Chr4-8764531-8767588	LOC_Os06g46366	1.253	-1.024	trans			TCONS_00039919	Chr12-20843937-20846728	LOC_Os12g34430	-0.777	-5.922	cis
TCONS_00069869	Chr4-8764531-8767588	LOC_Os06g47330	1.253	-1.434	trans			TCONS_00039919	Chr12-20843937-20846728	LOC_Os12g34450	-0.777	-5.11	cis
TCONS_00069869	Chr4-8764531-8767588	LOC_Os09g38870	1.253	-0.697	trans			TCONS_00039919	Chr12-20843937-20846728	LOC_Os12g34460	-0.777	-0.62	cis
TCONS_00069869	Chr4-8764531-8767588	LOC_Os10g41190	1.253	-3.381	trans			TCONS_00039919	Chr12-20843937-20846728	LOC_Os12g34470	-0.777	-5.922	cis
TCONS_00069869	Chr4-8764531-8767588	LOC_Os12g01540	1.253	-1.486	trans			TCONS_00039919	Chr12-20843937-20846728	LOC_Os12g34480	-0.777	-5.931	cis
TCONS_00069885	Chr4-8870486-8872915	LOC_Os05g08410	1.989	1.353	trans			TCONS_00039919	Chr12-20843937-20846728	LOC_Os12g34490	-0.777	-5.931	cis
TCONS_00069885	Chr4-8870486-8872915	LOC_Os08g37500	1.989	1.376	trans			TCONS_00039919	Chr12-20843937-20846728	LOC_Os12g34500	-0.777	-2.639	cis
TCONS_00069885	Chr4-8870486-8872915	LOC_Os09g02250	1.989	2.133	trans			TCONS_00039919	Chr12-20843937-20846728	LOC_Os12g34510	-0.777	-5.99	cis
TCONS_00069885	Chr4-8870486-8872915	LOC_Os11g18610	1.989	1.194	trans			TCONS_00039919	Chr12-20843937-20846728	LOC_Os12g34540	-0.777	-3.325	cis
TCONS_00075627	Chr4-9023044-9030234	LOC_Os01g18060	0.703	0.936	trans			TCONS_00039919	Chr12-20843937-20846728	LOC_Os12g34210	-0.777	-1.962	cis
TCONS_00075627	Chr4-9023044-9030234	LOC_Os01g22980	0.703	-1.427	trans			TCONS_00039919	Chr12-20843937-20846728	LOC_Os12g34240	-0.777	-4.919	cis
TCONS_00075627	Chr4-9023044-9030234	LOC_Os02g09670	0.703	0.872	trans			TCONS_00039919	Chr12-20843937-20846728	LOC_Os12g34300	-0.777	-4.122	cis
TCONS_00075627	Chr4-9023044-9030234	LOC_Os03g13170	0.703	0.708	trans			TCONS_00041080	Chr12-21539030-21539332	LOC_Os12g35340	1.838	-1.311	cis
TCONS_00075627	Chr4-9023044-9030234	LOC_Os04g46170	0.703	1.146	trans			TCONS_00041080	Chr12-21539030-21539332	LOC_Os12g35360	1.838	0.559	cis
TCONS_00075627	Chr4-9023044-9030234	LOC_Os05g33620	0.703	-0.806	trans			TCONS_00041083	Chr12-21985095-21985969	LOC_Os12g35940	2.072	1.819	cis
TCONS_00075627	Chr4-9023044-9030234	LOC_Os06g15400	0.703	-1.223	trans			TCONS_00041083	Chr12-21985095-21985969	LOC_Os12g36030	2.072	0.8	cis
TCONS_00075627	Chr4-9023044-9030234	LOC_Os06g15550	0.703	1.163	trans			TCONS_00036122	Chr12-23950036-23951205	LOC_Os12g38890	-2.072	-3.154	cis
TCONS_00075627	Chr4-9023044-9030234	LOC_Os06g41480	0.703	0.919	trans			TCONS_00036122	Chr12-23950036-23951205	LOC_Os12g38910	-2.072	-4.58	cis
TCONS_00075627	Chr4-9023044-9030234	LOC_Os08g20230	0.703	0.861	trans			TCONS_00036122	Chr12-23950036-23951205	LOC_Os12g38940	-2.072	-4.573	cis
TCONS_00075627	Chr4-9023044-9030234	LOC_Os09g26460	0.703	1.187	trans			TCONS_00036122	Chr12-23950036-23951205	LOC_Os12g38950	-2.072	-3.211	cis
TCONS_00075627	Chr4-9023044-9030234	LOC_Os12g44130	0.703	1.044	trans			TCONS_00036122	Chr12-23950036-23951205	LOC_Os12g38980	-2.072	-1.949	cis
TCONS_00080440	Chr4-9267819-9268436	LOC_Os05g20570	3.3	2.222	trans			TCONS_00036122	Chr12-23950036-23951205	LOC_Os12g38990	-2.072	-2.342	cis
TCONS_00080440	Chr4-9267819-9268436	LOC_Os11g46090	3.3	2.041	trans			TCONS_00036122	Chr12-23950036-23951205	LOC_Os12g39010	-2.072	-3.112	cis
TCONS_00075763	Chr4-9938391-9956388	LOC_Os01g03650	1.421	1.643	trans			TCONS_00036122	Chr12-23950036-23951205	LOC_Os12g39040	-2.072	-4.207	cis
TCONS_00075763	Chr4-9938391-9956388	LOC_Os01g10860	1.421	2.658	trans			TCONS_00036122	Chr12-23950036-23951205	LOC_Os12g38900	-2.072	-4.212	cis
TCONS_00075763	Chr4-9938391-9956388	LOC_Os01g13150	1.421	2.031	trans			TCONS_00036122	Chr12-23950036-23951205	LOC_Os12g38960	-2.072	-2.134	cis
TCONS_00075763	Chr4-9938391-9956388	LOC_Os01g34430	1.421	0.568	trans			TCONS_00040406	Chr12-24329537-24333213	LOC_Os12g39400	2.319	3.68	cis
TCONS_00075763	Chr4-9938391-9956388	LOC_Os01g42120	1.421	1.04	trans			TCONS_00040406	Chr12-24329537-24333213	LOC_Os12g39440	2.319	-0.698	cis
TCONS_00075763	Chr4-9938391-9956388	LOC_Os01g58680	1.421	1.449	trans			TCONS_00036201	Chr12-24329555-24330063	LOC_Os12g39400	2.624	3.68	cis
TCONS_00075763	Chr4-9938391-9956388	LOC_Os01g59500	1.421	2.399	trans			TCONS_00036201	Chr12-24329555-24330063	LOC_Os12g39440	2.624	-0.698	cis
TCONS_00075763	Chr4-9938391-9956388	LOC_Os01g59860	1.421	2.573	trans			TCONS_00036291	Chr12-24973257-24974154	LOC_Os12g40470	1.044	0.942	cis
TCONS_00075763	Chr4-9938391-9956388	LOC_Os01g59980	1.421	2.551	trans			TCONS_00036291	Chr12-24973257-24974154	LOC_Os12g40500	1.044	0.864	cis
TCONS_00075763	Chr4-9938391-9956388	LOC_Os01g66500	1.421	2.695	trans			TCONS_00036291	Chr12-24973257-24974154	LOC_Os12g40419	1.044	2.253	cis
TCONS_00075763	Chr4-9938391-9956388	LOC_Os01g68830	1.421	-1.341	trans			TCONS_00036291	Chr12-24973257-24974154	LOC_Os12g40510	1.044	0.593	cis
TCONS_00075763	Chr4-9938391-9956388	LOC_Os02g02740	1.421	1.8	trans			TCONS_00041096	Chr12-25156685-25160013	LOC_Os12g40500	3.02	0.864	cis
TCONS_00075763	Chr4-9938391-9956388	LOC_Os02g09600	1.421	1.772	trans			TCONS_00041096	Chr12-25156685-25160013	LOC_Os12g40530	3.02	0.737	cis
TCONS_00075763	Chr4-9938391-9956388	LOC_Os02g11030	1.421	1.7	trans			TCONS_00041096	Chr12-25156685-25160013	LOC_Os12g40550	3.02	1.03	cis
TCONS_00075763	Chr4-9938391-9956388	LOC_Os02g16670	1.421	3.408	trans			TCONS_00041096	Chr12-25156685-25160013	LOC_Os12g40570	3.02	0.681	cis
TCONS_00075763	Chr4-9938391-9956388	LOC_Os02g16709	1.421	2.899	trans			TCONS_00041096	Chr12-25156685-25160013	LOC_Os12g40780	3.02	-1.376	cis
TCONS_00075763	Chr4-9938391-9956388	LOC_Os02g34700	1.421	1.24	trans			TCONS_00041096	Chr12-25156685-25160013	LOC_Os12g40510	3.02	0.593	cis
TCONS_00075763	Chr4-9938391-9956388	LOC_Os02g50830	1.421	1.06	trans			TCONS_00041096	Chr12-25156685-25160013	LOC_Os12g40540	3.02	-1.271	cis
TCONS_00075763	Chr4-9938391-9956388	LOC_Os03g05240	1.421	2.561	trans			TCONS_00040564	Chr12-25772560-25776464	LOC_Os12g41600	1.452	-1.719	cis
TCONS_00075763	Chr4-9938391-9956388	LOC_Os03g10590	1.421	2.164	trans			TCONS_00040564	Chr12-25772560-25776464	LOC_Os12g41715	1.452	-0.666	cis
TCONS_00075763	Chr4-9938391-9956388	LOC_Os03g13730	1.421	1.739	trans			TCONS_00040564	Chr12-25772560-25776464	LOC_Os12g41760	1.452	-0.801	cis
TCONS_00075763	Chr4-9938391-9956388	LOC_Os03g15110	1.421	1.297	trans			TCONS_00040564	Chr12-25772560-25776464	LOC_Os12g41590	1.452	-1.952	cis
TCONS_00075763	Chr4-9938391-9956388	LOC_Os03g17910	1.421	2.666	trans			TCONS_00040564	Chr12-25772560-25776464	LOC_Os12g41620	1.452	-0.574	cis
TCONS_00075763	Chr4-9938391-9956388	LOC_Os03g19980	1.421	1.971	trans			TCONS_00040564	Chr12-25772560-25776464	LOC_Os12g41650	1.452	1.234	cis
TCONS_00075763	Chr4-9938391-9956388	LOC_Os03g38970	1.421	1.047	trans			TCONS_00040660	Chr12-26098059-26103558	LOC_Os12g42060	-1.989	-1.144	cis
TCONS_00075763	Chr4-9938391-9956388	LOC_Os03g44530	1.421	2.614	trans			TCONS_00040660	Chr12-26098059-26103558	LOC_Os12g42090	-1.989	-2.083	cis
TCONS_00075763	Chr4-9938391-9956388	LOC_Os03g45320	1.421	1.324	trans			TCONS_00040660	Chr12-26098059-26103558	LOC_Os12g42120	-1.989	-2.29	cis
TCONS_00075763	Chr4-9938391-9956388	LOC_Os03g62400	1.421	2.721	trans			TCONS_00040660	Chr12-26098059-26103558	LOC_Os12g42200	-1.989	1.661	cis
TCONS_00075763	Chr4-9938391-9956388	LOC_Os04g18200	1.421	1.093	trans			TCONS_00040660	Chr12-26098059-26103558	LOC_Os12g42220	-1.989	-1.039	cis
TCONS_00075763	Chr4-9938391-9956388	LOC_Os04g28040	1.421	3	trans			TCONS_00040660	Chr12-26098059-26103558	LOC_Os12g42210	-1.989	-2.848	cis
TCONS_00075763	Chr4-9938391-9956388	LOC_Os04g30760	1.421	1.17	trans
TCONS_00075763	Chr4-9938391-9956388	LOC_Os04g39450	1.421	0.859	trans
TCONS_00075763	Chr4-9938391-9956388	LOC_Os04g54500	1.421	3.315	trans
TCONS_00075763	Chr4-9938391-9956388	LOC_Os04g59600	1.421	0.687	trans
TCONS_00075763	Chr4-9938391-9956388	LOC_Os05g03030	1.421	0.98	trans
TCONS_00075763	Chr4-9938391-9956388	LOC_Os05g07440	1.421	1.346	trans
TCONS_00075763	Chr4-9938391-9956388	LOC_Os05g19270	1.421	1.655	trans
TCONS_00075763	Chr4-9938391-9956388	LOC_Os05g28280	1.421	2.249	trans
TCONS_00075763	Chr4-9938391-9956388	LOC_Os05g38520	1.421	1.091	trans
TCONS_00075763	Chr4-9938391-9956388	LOC_Os06g06310	1.421	-1.767	trans
TCONS_00075763	Chr4-9938391-9956388	LOC_Os06g10200	1.421	2.139	trans
TCONS_00075763	Chr4-9938391-9956388	LOC_Os06g35730	1.421	2.146	trans
TCONS_00075763	Chr4-9938391-9956388	LOC_Os06g40010	1.421	1.287	trans
TCONS_00075763	Chr4-9938391-9956388	LOC_Os06g47210	1.421	3.134	trans
TCONS_00075763	Chr4-9938391-9956388	LOC_Os08g38086	1.421	2.873	trans
TCONS_00075763	Chr4-9938391-9956388	LOC_Os09g10770	1.421	1.686	trans
TCONS_00075763	Chr4-9938391-9956388	LOC_Os09g19940	1.421	2.112	trans
TCONS_00075763	Chr4-9938391-9956388	LOC_Os09g29060	1.421	-1.163	trans
TCONS_00075763	Chr4-9938391-9956388	LOC_Os11g03570	1.421	1.13	trans
TCONS_00075763	Chr4-9938391-9956388	LOC_Os11g09470	1.421	2.649	trans
TCONS_00075763	Chr4-9938391-9956388	LOC_Os12g09290	1.421	2.091	trans
TCONS_00075763	Chr4-9938391-9956388	LOC_Os12g34980	1.421	0.365	trans
TCONS_00075763	Chr4-9938391-9956388	LOC_Os12g40115	1.421	2.313	trans
TCONS_00075779	Chr4-9988570-9989203	LOC_Os02g31860	-2.478	-1.561	trans
TCONS_00075779	Chr4-9988570-9989203	LOC_Os03g09940	-2.478	-2.158	trans
TCONS_00075779	Chr4-9988570-9989203	LOC_Os03g15690	-2.478	-0.624	trans
TCONS_00075779	Chr4-9988570-9989203	LOC_Os04g44960	-2.478	-4.419	trans
TCONS_00075779	Chr4-9988570-9989203	LOC_Os04g44970	-2.478	-4.339	trans
TCONS_00075779	Chr4-9988570-9989203	LOC_Os05g32420	-2.478	-3.246	trans
TCONS_00075779	Chr4-9988570-9989203	LOC_Os05g33700	-2.478	-1.114	trans
TCONS_00075779	Chr4-9988570-9989203	LOC_Os07g05430	-2.478	-1.791	trans
TCONS_00070064	Chr4-10068459-10076150	LOC_Os01g04640	-1.248	-1.638	trans
TCONS_00070064	Chr4-10068459-10076150	LOC_Os11g05000	-1.248	1.778	trans
TCONS_00070064	Chr4-10068459-10076150	LOC_Os11g38480	-1.248	-0.877	trans
TCONS_00075784	Chr4-10070016-10076014	LOC_Os11g38480	-1.255	-0.877	trans
TCONS_00070102	Chr4-10467685-10472825	LOC_Os01g40499	1.159	2.197	trans
TCONS_00070102	Chr4-10467685-10472825	LOC_Os01g52540	1.159	0.963	trans
TCONS_00070102	Chr4-10467685-10472825	LOC_Os01g58022	1.159	-1.151	trans
TCONS_00070102	Chr4-10467685-10472825	LOC_Os03g46570	1.159	0.745	trans
TCONS_00070102	Chr4-10467685-10472825	LOC_Os04g20164	1.159	0.752	trans
TCONS_00070102	Chr4-10467685-10472825	LOC_Os06g08460	1.159	2.438	trans
TCONS_00070102	Chr4-10467685-10472825	LOC_Os06g47300	1.159	-0.472	trans
TCONS_00070102	Chr4-10467685-10472825	LOC_Os10g34170	1.159	1.379	trans
TCONS_00070102	Chr4-10467685-10472825	LOC_Os11g05180	1.159	2.223	trans
TCONS_00070102	Chr4-10467685-10472825	LOC_Os12g43810	1.159	1.733	trans
TCONS_00075818	Chr4-10468765-10472454	LOC_Os01g37837	1.169	1.196	trans
TCONS_00075818	Chr4-10468765-10472454	LOC_Os01g40499	1.169	2.197	trans
TCONS_00075818	Chr4-10468765-10472454	LOC_Os03g44150	1.169	1.468	trans
TCONS_00075818	Chr4-10468765-10472454	LOC_Os04g20164	1.169	0.752	trans
TCONS_00075818	Chr4-10468765-10472454	LOC_Os04g46300	1.169	1.378	trans
TCONS_00075818	Chr4-10468765-10472454	LOC_Os06g08460	1.169	2.438	trans
TCONS_00075818	Chr4-10468765-10472454	LOC_Os06g17500	1.169	2.656	trans
TCONS_00075818	Chr4-10468765-10472454	LOC_Os07g25500	1.169	0.825	trans
TCONS_00075818	Chr4-10468765-10472454	LOC_Os07g28660	1.169	2.228	trans
TCONS_00075818	Chr4-10468765-10472454	LOC_Os11g05180	1.169	2.223	trans
TCONS_00075818	Chr4-10468765-10472454	LOC_Os11g40420	1.169	2.037	trans
TCONS_00080459	Chr4-10497899-10498126	LOC_Os01g10210	-4.655	-7.144	trans
TCONS_00080459	Chr4-10497899-10498126	LOC_Os01g10260	-4.655	-5.916	trans
TCONS_00080459	Chr4-10497899-10498126	LOC_Os01g10680	-4.655	-2.422	trans
TCONS_00080459	Chr4-10497899-10498126	LOC_Os01g13540	-4.655	-2.766	trans
TCONS_00080459	Chr4-10497899-10498126	LOC_Os01g15110	-4.655	-0.861	trans
TCONS_00080459	Chr4-10497899-10498126	LOC_Os01g17390	-4.655	-2.767	trans
TCONS_00080459	Chr4-10497899-10498126	LOC_Os01g33784	-4.655	-2.187	trans
TCONS_00080459	Chr4-10497899-10498126	LOC_Os01g40990	-4.655	0.573	trans
TCONS_00080459	Chr4-10497899-10498126	LOC_Os01g46932	-4.655	-0.836	trans
TCONS_00080459	Chr4-10497899-10498126	LOC_Os01g48444	-4.655	-1.112	trans
TCONS_00080459	Chr4-10497899-10498126	LOC_Os01g50760	-4.655	-4.806	trans
TCONS_00080459	Chr4-10497899-10498126	LOC_Os01g51040	-4.655	-3.908	trans
TCONS_00080459	Chr4-10497899-10498126	LOC_Os01g52640	-4.655	-2.392	trans
TCONS_00080459	Chr4-10497899-10498126	LOC_Os01g58890	-4.655	1.578	trans
TCONS_00080459	Chr4-10497899-10498126	LOC_Os01g60110	-4.655	-2.88	trans
TCONS_00080459	Chr4-10497899-10498126	LOC_Os01g61400	-4.655	-2.612	trans
TCONS_00080459	Chr4-10497899-10498126	LOC_Os01g62500	-4.655	1.477	trans
TCONS_00080459	Chr4-10497899-10498126	LOC_Os01g62810	-4.655	-7.302	trans
TCONS_00080459	Chr4-10497899-10498126	LOC_Os01g65320	-4.655	-1.358	trans
TCONS_00080459	Chr4-10497899-10498126	LOC_Os01g66300	-4.655	-1.743	trans
TCONS_00080459	Chr4-10497899-10498126	LOC_Os01g67720	-4.655	-3.275	trans
TCONS_00080459	Chr4-10497899-10498126	LOC_Os01g69980	-4.655	-1.482	trans
TCONS_00080459	Chr4-10497899-10498126	LOC_Os02g04610	-4.655	-1.125	trans
TCONS_00080459	Chr4-10497899-10498126	LOC_Os02g12840	-4.655	-2.398	trans
TCONS_00080459	Chr4-10497899-10498126	LOC_Os02g13190	-4.655	-3.56	trans
TCONS_00080459	Chr4-10497899-10498126	LOC_Os02g17970	-4.655	-1.915	trans
TCONS_00080459	Chr4-10497899-10498126	LOC_Os02g20860	-4.655	2.041	trans
TCONS_00080459	Chr4-10497899-10498126	LOC_Os02g29510	-4.655	-4.244	trans
TCONS_00080459	Chr4-10497899-10498126	LOC_Os02g33580	-4.655	-2.727	trans
TCONS_00080459	Chr4-10497899-10498126	LOC_Os02g35820	-4.655	-2.087	trans
TCONS_00080459	Chr4-10497899-10498126	LOC_Os02g38120	-4.655	-3.94	trans
TCONS_00080459	Chr4-10497899-10498126	LOC_Os02g42940	-4.655	-3.055	trans
TCONS_00080459	Chr4-10497899-10498126	LOC_Os02g45670	-4.655	-3.671	trans
TCONS_00080459	Chr4-10497899-10498126	LOC_Os02g46030	-4.655	-7.575	trans
TCONS_00080459	Chr4-10497899-10498126	LOC_Os02g47000	-4.655	-1.436	trans
TCONS_00080459	Chr4-10497899-10498126	LOC_Os02g49680	-4.655	-4.479	trans
TCONS_00080459	Chr4-10497899-10498126	LOC_Os02g51070	-4.655	-3.114	trans
TCONS_00080459	Chr4-10497899-10498126	LOC_Os02g55300	-4.655	-1.608	trans
TCONS_00080459	Chr4-10497899-10498126	LOC_Os02g56900	-4.655	-2.536	trans
TCONS_00080459	Chr4-10497899-10498126	LOC_Os02g57060	-4.655	-4.375	trans
TCONS_00080459	Chr4-10497899-10498126	LOC_Os02g57070	-4.655	-1.999	trans
TCONS_00080459	Chr4-10497899-10498126	LOC_Os02g58440	-4.655	-1.366	trans
TCONS_00080459	Chr4-10497899-10498126	LOC_Os03g01950	-4.655	-1.408	trans
TCONS_00080459	Chr4-10497899-10498126	LOC_Os03g02380	-4.655	1.257	trans
TCONS_00080459	Chr4-10497899-10498126	LOC_Os03g02660	-4.655	-3.691	trans
TCONS_00080459	Chr4-10497899-10498126	LOC_Os03g08070	-4.655	-4.409	trans
TCONS_00080459	Chr4-10497899-10498126	LOC_Os03g08270	-4.655	-2.3	trans
TCONS_00080459	Chr4-10497899-10498126	LOC_Os03g15700	-4.655	0.81	trans
TCONS_00080459	Chr4-10497899-10498126	LOC_Os03g21680	-4.655	-1.787	trans
TCONS_00080459	Chr4-10497899-10498126	LOC_Os03g30890	-4.655	1.965	trans
TCONS_00080459	Chr4-10497899-10498126	LOC_Os03g42130	-4.655	-2.458	trans
TCONS_00080459	Chr4-10497899-10498126	LOC_Os03g48000	-4.655	-5.835	trans
TCONS_00080459	Chr4-10497899-10498126	LOC_Os03g49940	-4.655	-2.438	trans
TCONS_00080459	Chr4-10497899-10498126	LOC_Os03g52150	-4.655	-0.855	trans
TCONS_00080459	Chr4-10497899-10498126	LOC_Os03g62110	-4.655	-2.118	trans
TCONS_00080459	Chr4-10497899-10498126	LOC_Os03g62610	-4.655	-3.282	trans
TCONS_00080459	Chr4-10497899-10498126	LOC_Os04g33190	-4.655	-5.666	trans
TCONS_00080459	Chr4-10497899-10498126	LOC_Os04g36859	-4.655	0.817	trans
TCONS_00080459	Chr4-10497899-10498126	LOC_Os04g41560	-4.655	-2.683	trans
TCONS_00080459	Chr4-10497899-10498126	LOC_Os04g42020	-4.655	-2.734	trans
TCONS_00080459	Chr4-10497899-10498126	LOC_Os04g48840	-4.655	-3.518	trans
TCONS_00080459	Chr4-10497899-10498126	LOC_Os04g57210	-4.655	-2.392	trans
TCONS_00080459	Chr4-10497899-10498126	LOC_Os05g02220	-4.655	-4.27	trans
TCONS_00080459	Chr4-10497899-10498126	LOC_Os05g04340	-4.655	-2.687	trans
TCONS_00080459	Chr4-10497899-10498126	LOC_Os05g05160	-4.655	-2.01	trans
TCONS_00080459	Chr4-10497899-10498126	LOC_Os05g07300	-4.655	-1.288	trans
TCONS_00080459	Chr4-10497899-10498126	LOC_Os05g07860	-4.655	-3.006	trans
TCONS_00080459	Chr4-10497899-10498126	LOC_Os05g15370	-4.655	1.569	trans
TCONS_00080459	Chr4-10497899-10498126	LOC_Os05g28870	-4.655	-1.04	trans
TCONS_00080459	Chr4-10497899-10498126	LOC_Os05g28980	-4.655	-1.76	trans
TCONS_00080459	Chr4-10497899-10498126	LOC_Os05g30270	-4.655	-3.08	trans
TCONS_00080459	Chr4-10497899-10498126	LOC_Os05g35140	-4.655	-3.429	trans
TCONS_00080459	Chr4-10497899-10498126	LOC_Os05g43650	-4.655	-6.448	trans
TCONS_00080459	Chr4-10497899-10498126	LOC_Os05g45710	-4.655	-2.509	trans
TCONS_00080459	Chr4-10497899-10498126	LOC_Os05g47560	-4.655	-4.557	trans
TCONS_00080459	Chr4-10497899-10498126	LOC_Os05g49290	-4.655	-2.361	trans
TCONS_00080459	Chr4-10497899-10498126	LOC_Os05g49590	-4.655	-1.555	trans
TCONS_00080459	Chr4-10497899-10498126	LOC_Os06g01500	-4.655	1.759	trans
TCONS_00080459	Chr4-10497899-10498126	LOC_Os06g01670	-4.655	-1.877	trans
TCONS_00080459	Chr4-10497899-10498126	LOC_Os06g12360	-4.655	1.63	trans
TCONS_00080459	Chr4-10497899-10498126	LOC_Os06g33980	-4.655	1.583	trans
TCONS_00080459	Chr4-10497899-10498126	LOC_Os06g36040	-4.655	-3.677	trans
TCONS_00080459	Chr4-10497899-10498126	LOC_Os06g39912	-4.655	-1.878	trans
TCONS_00080459	Chr4-10497899-10498126	LOC_Os06g40560	-4.655	1.349	trans
TCONS_00080459	Chr4-10497899-10498126	LOC_Os07g08820	-4.655	-0.984	trans
TCONS_00080459	Chr4-10497899-10498126	LOC_Os07g14540	-4.655	2.184	trans
TCONS_00080459	Chr4-10497899-10498126	LOC_Os07g16040	-4.655	1.522	trans
TCONS_00080459	Chr4-10497899-10498126	LOC_Os07g36190	-4.655	-3.802	trans
TCONS_00080459	Chr4-10497899-10498126	LOC_Os07g44820	-4.655	-3.301	trans
TCONS_00080459	Chr4-10497899-10498126	LOC_Os07g46520	-4.655	-6.064	trans
TCONS_00080459	Chr4-10497899-10498126	LOC_Os07g46670	-4.655	0.736	trans
TCONS_00080459	Chr4-10497899-10498126	LOC_Os07g47250	-4.655	-4.002	trans
TCONS_00080459	Chr4-10497899-10498126	LOC_Os07g48570	-4.655	-1.915	trans
TCONS_00080459	Chr4-10497899-10498126	LOC_Os07g49510	-4.655	-1.621	trans
TCONS_00080459	Chr4-10497899-10498126	LOC_Os08g05490	-4.655	1.665	trans
TCONS_00080459	Chr4-10497899-10498126	LOC_Os08g06110	-4.655	-10.337	trans
TCONS_00080459	Chr4-10497899-10498126	LOC_Os08g28180	-4.655	1.54	trans
TCONS_00080459	Chr4-10497899-10498126	LOC_Os08g34210	-4.655	-3.62	trans
TCONS_00080459	Chr4-10497899-10498126	LOC_Os08g38130	-4.655	-1.703	trans
TCONS_00080459	Chr4-10497899-10498126	LOC_Os09g05020	-4.655	-0.942	trans
TCONS_00080459	Chr4-10497899-10498126	LOC_Os09g28310	-4.655	-1.685	trans
TCONS_00080459	Chr4-10497899-10498126	LOC_Os09g28650	-4.655	-2.297	trans
TCONS_00080459	Chr4-10497899-10498126	LOC_Os09g28690	-4.655	-5.786	trans
TCONS_00080459	Chr4-10497899-10498126	LOC_Os09g35880	-4.655	-3.94	trans
TCONS_00080459	Chr4-10497899-10498126	LOC_Os10g06700	-4.655	-1.759	trans
TCONS_00080459	Chr4-10497899-10498126	LOC_Os10g07160	-4.655	2.323	trans
TCONS_00080459	Chr4-10497899-10498126	LOC_Os10g21810	-4.655	-1.797	trans
TCONS_00080459	Chr4-10497899-10498126	LOC_Os10g22430	-4.655	-3.06	trans
TCONS_00080459	Chr4-10497899-10498126	LOC_Os10g35710	-4.655	-1.06	trans
TCONS_00080459	Chr4-10497899-10498126	LOC_Os10g41100	-4.655	-5.64	trans
TCONS_00080459	Chr4-10497899-10498126	LOC_Os11g07000	-4.655	-2.317	trans
TCONS_00080459	Chr4-10497899-10498126	LOC_Os11g08670	-4.655	-2.31	trans
TCONS_00080459	Chr4-10497899-10498126	LOC_Os11g10780	-4.655	-0.566	trans
TCONS_00080459	Chr4-10497899-10498126	LOC_Os11g28270	-4.655	-1.694	trans
TCONS_00080459	Chr4-10497899-10498126	LOC_Os11g36430	-4.655	-0.468	trans
TCONS_00080459	Chr4-10497899-10498126	LOC_Os12g01570	-4.655	-2.638	trans
TCONS_00080459	Chr4-10497899-10498126	LOC_Os12g01574	-4.655	-2.073	trans
TCONS_00080459	Chr4-10497899-10498126	LOC_Os12g12560	-4.655	-5.21	trans
TCONS_00080459	Chr4-10497899-10498126	LOC_Os12g18640	-4.655	-1.344	trans
TCONS_00080459	Chr4-10497899-10498126	LOC_Os12g33100	-4.655	-3.1	trans
TCONS_00070107	Chr4-10501039-10504554	LOC_Os01g48850	-1.697	1.051	trans
TCONS_00070107	Chr4-10501039-10504554	LOC_Os02g13220	-1.697	-1.853	trans
TCONS_00070107	Chr4-10501039-10504554	LOC_Os02g45130	-1.697	-0.536	trans
TCONS_00070107	Chr4-10501039-10504554	LOC_Os03g50870	-1.697	-1.614	trans
TCONS_00070107	Chr4-10501039-10504554	LOC_Os04g23580	-1.697	-1.358	trans
TCONS_00070107	Chr4-10501039-10504554	LOC_Os04g35770	-1.697	1.338	trans
TCONS_00070107	Chr4-10501039-10504554	LOC_Os05g01480	-1.697	0.578	trans
TCONS_00070107	Chr4-10501039-10504554	LOC_Os06g46366	-1.697	-1.024	trans
TCONS_00070107	Chr4-10501039-10504554	LOC_Os09g19930	-1.697	-1.058	trans
TCONS_00080463	Chr4-11091173-11091390	LOC_Os01g54190	4.489	0.787	trans
TCONS_00080463	Chr4-11091173-11091390	LOC_Os01g61630	4.489	3.652	trans
TCONS_00080463	Chr4-11091173-11091390	LOC_Os03g07600	4.489	3.703	trans
TCONS_00080463	Chr4-11091173-11091390	LOC_Os03g16470	4.489	1.262	trans
TCONS_00080463	Chr4-11091173-11091390	LOC_Os03g17100	4.489	2.778	trans
TCONS_00080463	Chr4-11091173-11091390	LOC_Os03g36960	4.489	4.038	trans
TCONS_00080463	Chr4-11091173-11091390	LOC_Os03g50080	4.489	1.731	trans
TCONS_00080463	Chr4-11091173-11091390	LOC_Os06g12280	4.489	3.532	trans
TCONS_00080463	Chr4-11091173-11091390	LOC_Os06g12539	4.489	2.505	trans
TCONS_00080463	Chr4-11091173-11091390	LOC_Os06g48600	4.489	1.772	trans
TCONS_00080463	Chr4-11091173-11091390	LOC_Os07g01490	4.489	2.725	trans
TCONS_00080463	Chr4-11091173-11091390	LOC_Os07g31110	4.489	1.153	trans
TCONS_00080463	Chr4-11091173-11091390	LOC_Os08g32550	4.489	2.658	trans
TCONS_00080463	Chr4-11091173-11091390	LOC_Os08g33100	4.489	2.107	trans
TCONS_00080463	Chr4-11091173-11091390	LOC_Os08g42660	4.489	3.826	trans
TCONS_00080463	Chr4-11091173-11091390	LOC_Os09g27420	4.489	1.713	trans
TCONS_00080463	Chr4-11091173-11091390	LOC_Os10g33530	4.489	2.565	trans
TCONS_00080463	Chr4-11091173-11091390	LOC_Os11g04080	4.489	1.694	trans
TCONS_00080463	Chr4-11091173-11091390	LOC_Os12g35710	4.489	3.649	trans
TCONS_00075998	Chr4-11784331-11790004	LOC_Os01g06000	0.534	-1.03	trans
TCONS_00075998	Chr4-11784331-11790004	LOC_Os02g52480	0.534	-0.71	trans
TCONS_00075998	Chr4-11784331-11790004	LOC_Os04g22860	0.534	-1.641	trans
TCONS_00075998	Chr4-11784331-11790004	LOC_Os05g22390	0.534	1.321	trans
TCONS_00075998	Chr4-11784331-11790004	LOC_Os05g45700	0.534	-2.068	trans
TCONS_00075998	Chr4-11784331-11790004	LOC_Os05g49350	0.534	-4.447	trans
TCONS_00075998	Chr4-11784331-11790004	LOC_Os06g01934	0.534	-1.526	trans
TCONS_00075998	Chr4-11784331-11790004	LOC_Os10g03690	0.534	-0.776	trans
TCONS_00075998	Chr4-11784331-11790004	LOC_Os11g11810	0.534	-1.954	trans
TCONS_00076033	Chr4-12032359-12037927	LOC_Os01g07310	0.378	-2.123	trans
TCONS_00076033	Chr4-12032359-12037927	LOC_Os01g08950	0.378	-1.05	trans
TCONS_00076033	Chr4-12032359-12037927	LOC_Os01g15029	0.378	-0.529	trans
TCONS_00076033	Chr4-12032359-12037927	LOC_Os01g18070	0.378	-0.797	trans
TCONS_00076033	Chr4-12032359-12037927	LOC_Os01g43420	0.378	-1.584	trans
TCONS_00076033	Chr4-12032359-12037927	LOC_Os01g45700	0.378	-4.754	trans
TCONS_00076033	Chr4-12032359-12037927	LOC_Os02g03580	0.378	-2.096	trans
TCONS_00076033	Chr4-12032359-12037927	LOC_Os02g11790	0.378	-3.958	trans
TCONS_00076033	Chr4-12032359-12037927	LOC_Os02g15880	0.378	-1.294	trans
TCONS_00076033	Chr4-12032359-12037927	LOC_Os02g15885	0.378	-1.268	trans
TCONS_00076033	Chr4-12032359-12037927	LOC_Os02g48116	0.378	-0.74	trans
TCONS_00076033	Chr4-12032359-12037927	LOC_Os03g03510	0.378	-4.318	trans
TCONS_00076033	Chr4-12032359-12037927	LOC_Os03g21110	0.378	2.059	trans
TCONS_00076033	Chr4-12032359-12037927	LOC_Os03g48970	0.378	-2.585	trans
TCONS_00076033	Chr4-12032359-12037927	LOC_Os04g45810	0.378	-3.924	trans
TCONS_00076033	Chr4-12032359-12037927	LOC_Os05g41610	0.378	-1.884	trans
TCONS_00076033	Chr4-12032359-12037927	LOC_Os05g50600	0.378	-1.657	trans
TCONS_00076033	Chr4-12032359-12037927	LOC_Os06g16140	0.378	1.128	trans
TCONS_00076033	Chr4-12032359-12037927	LOC_Os07g38950	0.378	-1.249	trans
TCONS_00076033	Chr4-12032359-12037927	LOC_Os08g08160	0.378	-2.725	trans
TCONS_00076033	Chr4-12032359-12037927	LOC_Os09g03380	0.378	-2.323	trans
TCONS_00076033	Chr4-12032359-12037927	LOC_Os10g02980	0.378	-1.132	trans
TCONS_00076033	Chr4-12032359-12037927	LOC_Os10g36340	0.378	-1.215	trans
TCONS_00076033	Chr4-12032359-12037927	LOC_Os11g02770	0.378	-1.985	trans
TCONS_00076033	Chr4-12032359-12037927	LOC_Os12g31920	0.378	-4.413	trans
TCONS_00076033	Chr4-12032359-12037927	LOC_Os12g40710	0.378	-2.827	trans
TCONS_00070338	Chr4-12119621-12134993	LOC_Os01g12400	1.799	1.119	trans
TCONS_00070338	Chr4-12119621-12134993	LOC_Os01g19160	1.799	1.823	trans
TCONS_00070338	Chr4-12119621-12134993	LOC_Os01g28790	1.799	0.942	trans
TCONS_00070338	Chr4-12119621-12134993	LOC_Os01g29610	1.799	0.637	trans
TCONS_00070338	Chr4-12119621-12134993	LOC_Os01g48444	1.799	-1.112	trans
TCONS_00070338	Chr4-12119621-12134993	LOC_Os01g59340	1.799	1.271	trans
TCONS_00070338	Chr4-12119621-12134993	LOC_Os01g73960	1.799	-1.817	trans
TCONS_00070338	Chr4-12119621-12134993	LOC_Os02g01180	1.799	0.912	trans
TCONS_00070338	Chr4-12119621-12134993	LOC_Os02g01720	1.799	-0.571	trans
TCONS_00070338	Chr4-12119621-12134993	LOC_Os02g03420	1.799	1.451	trans
TCONS_00070338	Chr4-12119621-12134993	LOC_Os02g05700	1.799	-1.107	trans
TCONS_00070338	Chr4-12119621-12134993	LOC_Os02g12570	1.799	0.852	trans
TCONS_00070338	Chr4-12119621-12134993	LOC_Os02g31874	1.799	-2.289	trans
TCONS_00070338	Chr4-12119621-12134993	LOC_Os02g34840	1.799	1.158	trans
TCONS_00070338	Chr4-12119621-12134993	LOC_Os02g37880	1.799	-2.372	trans
TCONS_00070338	Chr4-12119621-12134993	LOC_Os02g43940	1.799	-3.931	trans
TCONS_00070338	Chr4-12119621-12134993	LOC_Os02g44630	1.799	-3.221	trans
TCONS_00070338	Chr4-12119621-12134993	LOC_Os02g47170	1.799	-0.911	trans
TCONS_00070338	Chr4-12119621-12134993	LOC_Os02g49590	1.799	-1.221	trans
TCONS_00070338	Chr4-12119621-12134993	LOC_Os02g51070	1.799	-3.114	trans
TCONS_00070338	Chr4-12119621-12134993	LOC_Os02g55300	1.799	-1.608	trans
TCONS_00070338	Chr4-12119621-12134993	LOC_Os02g57450	1.799	0.534	trans
TCONS_00070338	Chr4-12119621-12134993	LOC_Os02g58070	1.799	-1.071	trans
TCONS_00070338	Chr4-12119621-12134993	LOC_Os03g01950	1.799	-1.408	trans
TCONS_00070338	Chr4-12119621-12134993	LOC_Os03g12120	1.799	1.627	trans
TCONS_00070338	Chr4-12119621-12134993	LOC_Os03g18454	1.799	-0.593	trans
TCONS_00070338	Chr4-12119621-12134993	LOC_Os03g20560	1.799	1.066	trans
TCONS_00070338	Chr4-12119621-12134993	LOC_Os03g22700	1.799	2.425	trans
TCONS_00070338	Chr4-12119621-12134993	LOC_Os03g24890	1.799	1.999	trans
TCONS_00070338	Chr4-12119621-12134993	LOC_Os03g42010	1.799	1.305	trans
TCONS_00070338	Chr4-12119621-12134993	LOC_Os03g46230	1.799	1.114	trans
TCONS_00070338	Chr4-12119621-12134993	LOC_Os03g58090	1.799	-1.728	trans
TCONS_00070338	Chr4-12119621-12134993	LOC_Os03g59060	1.799	-0.858	trans
TCONS_00070338	Chr4-12119621-12134993	LOC_Os04g23180	1.799	-0.984	trans
TCONS_00070338	Chr4-12119621-12134993	LOC_Os04g31240	1.799	1.472	trans
TCONS_00070338	Chr4-12119621-12134993	LOC_Os04g35380	1.799	-0.884	trans
TCONS_00070338	Chr4-12119621-12134993	LOC_Os04g55770	1.799	1.821	trans
TCONS_00070338	Chr4-12119621-12134993	LOC_Os05g02410	1.799	1.295	trans
TCONS_00070338	Chr4-12119621-12134993	LOC_Os05g03540	1.799	2.343	trans
TCONS_00070338	Chr4-12119621-12134993	LOC_Os05g09440	1.799	-2.848	trans
TCONS_00070338	Chr4-12119621-12134993	LOC_Os05g28730	1.799	1.203	trans
TCONS_00070338	Chr4-12119621-12134993	LOC_Os05g30190	1.799	-2.284	trans
TCONS_00070338	Chr4-12119621-12134993	LOC_Os05g33590	1.799	-1.252	trans
TCONS_00070338	Chr4-12119621-12134993	LOC_Os05g38950	1.799	1.18	trans
TCONS_00070338	Chr4-12119621-12134993	LOC_Os05g49050	1.799	1.251	trans
TCONS_00070338	Chr4-12119621-12134993	LOC_Os05g51630	1.799	-1.676	trans
TCONS_00070338	Chr4-12119621-12134993	LOC_Os06g02480	1.799	1.455	trans
TCONS_00070338	Chr4-12119621-12134993	LOC_Os06g08320	1.799	1.434	trans
TCONS_00070338	Chr4-12119621-12134993	LOC_Os06g36180	1.799	-1.103	trans
TCONS_00070338	Chr4-12119621-12134993	LOC_Os06g43940	1.799	-1.268	trans
TCONS_00070338	Chr4-12119621-12134993	LOC_Os07g22350	1.799	1.425	trans
TCONS_00070338	Chr4-12119621-12134993	LOC_Os07g45550	1.799	1.971	trans
TCONS_00070338	Chr4-12119621-12134993	LOC_Os08g02950	1.799	1.177	trans
TCONS_00070338	Chr4-12119621-12134993	LOC_Os08g08110	1.799	-2.75	trans
TCONS_00070338	Chr4-12119621-12134993	LOC_Os08g19480	1.799	1.072	trans
TCONS_00070338	Chr4-12119621-12134993	LOC_Os09g28730	1.799	-2.122	trans
TCONS_00070338	Chr4-12119621-12134993	LOC_Os09g28940	1.799	1.293	trans
TCONS_00070338	Chr4-12119621-12134993	LOC_Os09g34870	1.799	1.696	trans
TCONS_00070338	Chr4-12119621-12134993	LOC_Os10g11140	1.799	-1.208	trans
TCONS_00070338	Chr4-12119621-12134993	LOC_Os10g20310	1.799	0.887	trans
TCONS_00070338	Chr4-12119621-12134993	LOC_Os10g41960	1.799	1.296	trans
TCONS_00070338	Chr4-12119621-12134993	LOC_Os11g02310	1.799	1.649	trans
TCONS_00070338	Chr4-12119621-12134993	LOC_Os11g05370	1.799	1.274	trans
TCONS_00070338	Chr4-12119621-12134993	LOC_Os11g12530	1.799	-1.154	trans
TCONS_00070338	Chr4-12119621-12134993	LOC_Os11g47680	1.799	-1.998	trans
TCONS_00070338	Chr4-12119621-12134993	LOC_Os12g01240	1.799	-1.16	trans
TCONS_00070338	Chr4-12119621-12134993	LOC_Os12g13660	1.799	2.01	trans
TCONS_00070339	Chr4-12119621-12134993	LOC_Os01g12400	1.799	1.119	trans
TCONS_00070339	Chr4-12119621-12134993	LOC_Os01g19160	1.799	1.823	trans
TCONS_00070339	Chr4-12119621-12134993	LOC_Os01g28790	1.799	0.942	trans
TCONS_00070339	Chr4-12119621-12134993	LOC_Os01g29610	1.799	0.637	trans
TCONS_00070339	Chr4-12119621-12134993	LOC_Os01g48444	1.799	-1.112	trans
TCONS_00070339	Chr4-12119621-12134993	LOC_Os01g59340	1.799	1.271	trans
TCONS_00070339	Chr4-12119621-12134993	LOC_Os01g73960	1.799	-1.817	trans
TCONS_00070339	Chr4-12119621-12134993	LOC_Os02g01180	1.799	0.912	trans
TCONS_00070339	Chr4-12119621-12134993	LOC_Os02g01720	1.799	-0.571	trans
TCONS_00070339	Chr4-12119621-12134993	LOC_Os02g03420	1.799	1.451	trans
TCONS_00070339	Chr4-12119621-12134993	LOC_Os02g05700	1.799	-1.107	trans
TCONS_00070339	Chr4-12119621-12134993	LOC_Os02g12570	1.799	0.852	trans
TCONS_00070339	Chr4-12119621-12134993	LOC_Os02g31874	1.799	-2.289	trans
TCONS_00070339	Chr4-12119621-12134993	LOC_Os02g34840	1.799	1.158	trans
TCONS_00070339	Chr4-12119621-12134993	LOC_Os02g37880	1.799	-2.372	trans
TCONS_00070339	Chr4-12119621-12134993	LOC_Os02g43940	1.799	-3.931	trans
TCONS_00070339	Chr4-12119621-12134993	LOC_Os02g44630	1.799	-3.221	trans
TCONS_00070339	Chr4-12119621-12134993	LOC_Os02g47170	1.799	-0.911	trans
TCONS_00070339	Chr4-12119621-12134993	LOC_Os02g49590	1.799	-1.221	trans
TCONS_00070339	Chr4-12119621-12134993	LOC_Os02g51070	1.799	-3.114	trans
TCONS_00070339	Chr4-12119621-12134993	LOC_Os02g55300	1.799	-1.608	trans
TCONS_00070339	Chr4-12119621-12134993	LOC_Os02g57450	1.799	0.534	trans
TCONS_00070339	Chr4-12119621-12134993	LOC_Os02g58070	1.799	-1.071	trans
TCONS_00070339	Chr4-12119621-12134993	LOC_Os03g01950	1.799	-1.408	trans
TCONS_00070339	Chr4-12119621-12134993	LOC_Os03g12120	1.799	1.627	trans
TCONS_00070339	Chr4-12119621-12134993	LOC_Os03g18454	1.799	-0.593	trans
TCONS_00070339	Chr4-12119621-12134993	LOC_Os03g20560	1.799	1.066	trans
TCONS_00070339	Chr4-12119621-12134993	LOC_Os03g22700	1.799	2.425	trans
TCONS_00070339	Chr4-12119621-12134993	LOC_Os03g24890	1.799	1.999	trans
TCONS_00070339	Chr4-12119621-12134993	LOC_Os03g42010	1.799	1.305	trans
TCONS_00070339	Chr4-12119621-12134993	LOC_Os03g46230	1.799	1.114	trans
TCONS_00070339	Chr4-12119621-12134993	LOC_Os03g58090	1.799	-1.728	trans
TCONS_00070339	Chr4-12119621-12134993	LOC_Os03g59060	1.799	-0.858	trans
TCONS_00070339	Chr4-12119621-12134993	LOC_Os04g23180	1.799	-0.984	trans
TCONS_00070339	Chr4-12119621-12134993	LOC_Os04g31240	1.799	1.472	trans
TCONS_00070339	Chr4-12119621-12134993	LOC_Os04g35380	1.799	-0.884	trans
TCONS_00070339	Chr4-12119621-12134993	LOC_Os04g55770	1.799	1.821	trans
TCONS_00070339	Chr4-12119621-12134993	LOC_Os05g02410	1.799	1.295	trans
TCONS_00070339	Chr4-12119621-12134993	LOC_Os05g03540	1.799	2.343	trans
TCONS_00070339	Chr4-12119621-12134993	LOC_Os05g09440	1.799	-2.848	trans
TCONS_00070339	Chr4-12119621-12134993	LOC_Os05g28730	1.799	1.203	trans
TCONS_00070339	Chr4-12119621-12134993	LOC_Os05g30190	1.799	-2.284	trans
TCONS_00070339	Chr4-12119621-12134993	LOC_Os05g33590	1.799	-1.252	trans
TCONS_00070339	Chr4-12119621-12134993	LOC_Os05g38950	1.799	1.18	trans
TCONS_00070339	Chr4-12119621-12134993	LOC_Os05g49050	1.799	1.251	trans
TCONS_00070339	Chr4-12119621-12134993	LOC_Os05g51630	1.799	-1.676	trans
TCONS_00070339	Chr4-12119621-12134993	LOC_Os06g02480	1.799	1.455	trans
TCONS_00070339	Chr4-12119621-12134993	LOC_Os06g08320	1.799	1.434	trans
TCONS_00070339	Chr4-12119621-12134993	LOC_Os06g36180	1.799	-1.103	trans
TCONS_00070339	Chr4-12119621-12134993	LOC_Os06g43940	1.799	-1.268	trans
TCONS_00070339	Chr4-12119621-12134993	LOC_Os07g22350	1.799	1.425	trans
TCONS_00070339	Chr4-12119621-12134993	LOC_Os07g45550	1.799	1.971	trans
TCONS_00070339	Chr4-12119621-12134993	LOC_Os08g02950	1.799	1.177	trans
TCONS_00070339	Chr4-12119621-12134993	LOC_Os08g08110	1.799	-2.75	trans
TCONS_00070339	Chr4-12119621-12134993	LOC_Os08g19480	1.799	1.072	trans
TCONS_00070339	Chr4-12119621-12134993	LOC_Os09g28730	1.799	-2.122	trans
TCONS_00070339	Chr4-12119621-12134993	LOC_Os09g28940	1.799	1.293	trans
TCONS_00070339	Chr4-12119621-12134993	LOC_Os09g34870	1.799	1.696	trans
TCONS_00070339	Chr4-12119621-12134993	LOC_Os10g11140	1.799	-1.208	trans
TCONS_00070339	Chr4-12119621-12134993	LOC_Os10g20310	1.799	0.887	trans
TCONS_00070339	Chr4-12119621-12134993	LOC_Os10g41960	1.799	1.296	trans
TCONS_00070339	Chr4-12119621-12134993	LOC_Os11g02310	1.799	1.649	trans
TCONS_00070339	Chr4-12119621-12134993	LOC_Os11g05370	1.799	1.274	trans
TCONS_00070339	Chr4-12119621-12134993	LOC_Os11g12530	1.799	-1.154	trans
TCONS_00070339	Chr4-12119621-12134993	LOC_Os11g47680	1.799	-1.998	trans
TCONS_00070339	Chr4-12119621-12134993	LOC_Os12g01240	1.799	-1.16	trans
TCONS_00070339	Chr4-12119621-12134993	LOC_Os12g13660	1.799	2.01	trans
TCONS_00076139	Chr4-13019848-13022161	LOC_Os10g24170	1.59	0.758	trans
TCONS_00076187	Chr4-13391194-13391653	LOC_Os01g12720	-2.461	-0.467	trans
TCONS_00076187	Chr4-13391194-13391653	LOC_Os05g32930	-2.461	-2.158	trans
TCONS_00076187	Chr4-13391194-13391653	LOC_Os05g50570	-2.461	-1.713	trans
TCONS_00076187	Chr4-13391194-13391653	LOC_Os09g28510	-2.461	-0.764	trans
TCONS_00076187	Chr4-13391194-13391653	LOC_Os10g09160	-2.461	-3.119	trans
TCONS_00076187	Chr4-13391194-13391653	LOC_Os10g13800	-2.461	-0.811	trans
TCONS_00080474	Chr4-13605196-13605421	LOC_Os01g55310	-1.437	-1.293	trans
TCONS_00080474	Chr4-13605196-13605421	LOC_Os04g47360	-1.437	-1.638	trans
TCONS_00080474	Chr4-13605196-13605421	LOC_Os05g10740	-1.437	-0.62	trans
TCONS_00070573	Chr4-13658303-13664471	LOC_Os11g47990	-1.537	-5.981	trans
TCONS_00076243	Chr4-13717643-13720290	LOC_Os01g33410	1.253	1.651	trans
TCONS_00076243	Chr4-13717643-13720290	LOC_Os01g34790	1.253	1.434	trans
TCONS_00076243	Chr4-13717643-13720290	LOC_Os03g10900	1.253	0.998	trans
TCONS_00076243	Chr4-13717643-13720290	LOC_Os05g45950	1.253	1.015	trans
TCONS_00076243	Chr4-13717643-13720290	LOC_Os06g25080	1.253	3.504	trans
TCONS_00076243	Chr4-13717643-13720290	LOC_Os07g13610	1.253	3.008	trans
TCONS_00076243	Chr4-13717643-13720290	LOC_Os08g01680	1.253	0.836	trans
TCONS_00076243	Chr4-13717643-13720290	LOC_Os08g06430	1.253	-0.421	trans
TCONS_00076243	Chr4-13717643-13720290	LOC_Os11g04380	1.253	2.399	trans
TCONS_00076243	Chr4-13717643-13720290	LOC_Os12g12850	1.253	1.332	trans
TCONS_00076243	Chr4-13717643-13720290	LOC_Os12g39630	1.253	1.496	trans
TCONS_00076244	Chr4-13719071-13721835	LOC_Os02g28920	1.309	1.11	trans
TCONS_00080479	Chr4-14127381-14127743	LOC_Os01g06240	-2.893	-1.758	trans
TCONS_00080479	Chr4-14127381-14127743	LOC_Os01g18800	-2.893	-3.821	trans
TCONS_00080479	Chr4-14127381-14127743	LOC_Os01g29170	-2.893	-1.578	trans
TCONS_00080479	Chr4-14127381-14127743	LOC_Os01g36870	-2.893	-0.464	trans
TCONS_00080479	Chr4-14127381-14127743	LOC_Os01g45750	-2.893	-2.391	trans
TCONS_00080479	Chr4-14127381-14127743	LOC_Os02g11960	-2.893	-4.032	trans
TCONS_00080479	Chr4-14127381-14127743	LOC_Os02g21340	-2.893	-2.305	trans
TCONS_00080479	Chr4-14127381-14127743	LOC_Os02g25920	-2.893	-8.645	trans
TCONS_00080479	Chr4-14127381-14127743	LOC_Os02g45070	-2.893	-1.349	trans
TCONS_00080479	Chr4-14127381-14127743	LOC_Os03g47210	-2.893	-3.324	trans
TCONS_00080479	Chr4-14127381-14127743	LOC_Os03g56420	-2.893	-1.897	trans
TCONS_00080479	Chr4-14127381-14127743	LOC_Os03g57450	-2.893	-1.848	trans
TCONS_00080479	Chr4-14127381-14127743	LOC_Os03g58300	-2.893	-2.089	trans
TCONS_00080479	Chr4-14127381-14127743	LOC_Os03g61040	-2.893	-2.49	trans
TCONS_00080479	Chr4-14127381-14127743	LOC_Os04g25440	-2.893	-3.53	trans
TCONS_00080479	Chr4-14127381-14127743	LOC_Os04g29550	-2.893	-1.826	trans
TCONS_00080479	Chr4-14127381-14127743	LOC_Os04g37920	-2.893	-1.156	trans
TCONS_00080479	Chr4-14127381-14127743	LOC_Os04g48160	-2.893	-2.381	trans
TCONS_00080479	Chr4-14127381-14127743	LOC_Os05g32460	-2.893	-1.494	trans
TCONS_00080479	Chr4-14127381-14127743	LOC_Os06g06940	-2.893	-4.906	trans
TCONS_00080479	Chr4-14127381-14127743	LOC_Os06g48800	-2.893	-7.689	trans
TCONS_00080479	Chr4-14127381-14127743	LOC_Os07g46540	-2.893	-3.397	trans
TCONS_00080479	Chr4-14127381-14127743	LOC_Os08g01030	-2.893	-1.43	trans
TCONS_00070986	Chr4-17087300-17092967	LOC_Os01g11920	1.686	1.447	trans
TCONS_00070986	Chr4-17087300-17092967	LOC_Os01g39830	1.686	2.772	trans
TCONS_00070986	Chr4-17087300-17092967	LOC_Os01g63780	1.686	3.314	trans
TCONS_00070986	Chr4-17087300-17092967	LOC_Os01g65530	1.686	2.216	trans
TCONS_00070986	Chr4-17087300-17092967	LOC_Os01g74640	1.686	1.216	trans
TCONS_00070986	Chr4-17087300-17092967	LOC_Os02g02410	1.686	2.723	trans
TCONS_00070986	Chr4-17087300-17092967	LOC_Os02g53260	1.686	1.622	trans
TCONS_00070986	Chr4-17087300-17092967	LOC_Os02g54254	1.686	1.619	trans
TCONS_00070986	Chr4-17087300-17092967	LOC_Os03g07350	1.686	2.167	trans
TCONS_00070986	Chr4-17087300-17092967	LOC_Os03g11440	1.686	3.241	trans
TCONS_00070986	Chr4-17087300-17092967	LOC_Os03g25980	1.686	-0.512	trans
TCONS_00070986	Chr4-17087300-17092967	LOC_Os03g46970	1.686	4.336	trans
TCONS_00070986	Chr4-17087300-17092967	LOC_Os04g32950	1.686	1.799	trans
TCONS_00070986	Chr4-17087300-17092967	LOC_Os04g52630	1.686	2.067	trans
TCONS_00070986	Chr4-17087300-17092967	LOC_Os05g24930	1.686	1.404	trans
TCONS_00070986	Chr4-17087300-17092967	LOC_Os05g50460	1.686	2.028	trans
TCONS_00070986	Chr4-17087300-17092967	LOC_Os06g39260	1.686	2.626	trans
TCONS_00070986	Chr4-17087300-17092967	LOC_Os06g47230	1.686	-1.019	trans
TCONS_00070986	Chr4-17087300-17092967	LOC_Os07g35680	1.686	2.255	trans
TCONS_00070986	Chr4-17087300-17092967	LOC_Os08g17680	1.686	1.93	trans
TCONS_00070986	Chr4-17087300-17092967	LOC_Os08g37780	1.686	2.393	trans
TCONS_00070986	Chr4-17087300-17092967	LOC_Os10g04700	1.686	-0.712	trans
TCONS_00070986	Chr4-17087300-17092967	LOC_Os11g10160	1.686	1.345	trans
TCONS_00070986	Chr4-17087300-17092967	LOC_Os12g23760	1.686	3.115	trans
TCONS_00070986	Chr4-17087300-17092967	LOC_Os12g31820	1.686	0.889	trans
TCONS_00070986	Chr4-17087300-17092967	LOC_Os12g42700	1.686	2.106	trans
TCONS_00076691	Chr4-17356964-17359810	LOC_Os07g46852	-1.426	-1.263	trans
TCONS_00076818	Chr4-18530437-18530751	LOC_Os07g06710	1.698	-0.6	trans
TCONS_00076818	Chr4-18530437-18530751	LOC_Os11g05120	1.698	0.7	trans
TCONS_00076818	Chr4-18530437-18530751	LOC_Os12g03430	1.698	1.538	trans
TCONS_00071207	Chr4-18682144-18688141	LOC_Os01g22900	4.424	2.465	trans
TCONS_00071207	Chr4-18682144-18688141	LOC_Os01g36600	4.424	3.454	trans
TCONS_00071207	Chr4-18682144-18688141	LOC_Os01g47256	4.424	2.629	trans
TCONS_00071207	Chr4-18682144-18688141	LOC_Os01g53610	4.424	2.099	trans
TCONS_00071207	Chr4-18682144-18688141	LOC_Os01g57630	4.424	2.734	trans
TCONS_00071207	Chr4-18682144-18688141	LOC_Os01g57930	4.424	2.122	trans
TCONS_00071207	Chr4-18682144-18688141	LOC_Os01g60190	4.424	1.743	trans
TCONS_00071207	Chr4-18682144-18688141	LOC_Os01g65130	4.424	10.177	trans
TCONS_00071207	Chr4-18682144-18688141	LOC_Os01g65169	4.424	7.162	trans
TCONS_00071207	Chr4-18682144-18688141	LOC_Os01g74030	4.424	3.812	trans
TCONS_00071207	Chr4-18682144-18688141	LOC_Os02g03730	4.424	3.35	trans
TCONS_00071207	Chr4-18682144-18688141	LOC_Os02g08270	4.424	2.565	trans
TCONS_00071207	Chr4-18682144-18688141	LOC_Os02g09410	4.424	3.914	trans
TCONS_00071207	Chr4-18682144-18688141	LOC_Os02g10880	4.424	4.545	trans
TCONS_00071207	Chr4-18682144-18688141	LOC_Os02g11930	4.424	2.323	trans
TCONS_00071207	Chr4-18682144-18688141	LOC_Os02g21300	4.424	2.959	trans
TCONS_00071207	Chr4-18682144-18688141	LOC_Os02g29464	4.424	3.032	trans
TCONS_00071207	Chr4-18682144-18688141	LOC_Os02g30680	4.424	1.994	trans
TCONS_00071207	Chr4-18682144-18688141	LOC_Os02g35530	4.424	5.104	trans
TCONS_00071207	Chr4-18682144-18688141	LOC_Os02g37920	4.424	3.585	trans
TCONS_00071207	Chr4-18682144-18688141	LOC_Os02g46990	4.424	2.597	trans
TCONS_00071207	Chr4-18682144-18688141	LOC_Os02g49360	4.424	3.339	trans
TCONS_00071207	Chr4-18682144-18688141	LOC_Os02g54490	4.424	2.038	trans
TCONS_00071207	Chr4-18682144-18688141	LOC_Os03g04970	4.424	4.197	trans
TCONS_00071207	Chr4-18682144-18688141	LOC_Os03g05540	4.424	3.685	trans
TCONS_00071207	Chr4-18682144-18688141	LOC_Os03g06980	4.424	3.174	trans
TCONS_00071207	Chr4-18682144-18688141	LOC_Os03g07190	4.424	3.36	trans
TCONS_00071207	Chr4-18682144-18688141	LOC_Os03g07200	4.424	3.27	trans
TCONS_00071207	Chr4-18682144-18688141	LOC_Os03g10460	4.424	3.446	trans
TCONS_00071207	Chr4-18682144-18688141	LOC_Os03g10600	4.424	3.762	trans
TCONS_00071207	Chr4-18682144-18688141	LOC_Os03g11030	4.424	3.099	trans
TCONS_00071207	Chr4-18682144-18688141	LOC_Os03g11510	4.424	3.606	trans
TCONS_00071207	Chr4-18682144-18688141	LOC_Os03g19570	4.424	4.092	trans
TCONS_00071207	Chr4-18682144-18688141	LOC_Os03g46090	4.424	2.254	trans
TCONS_00071207	Chr4-18682144-18688141	LOC_Os03g50120	4.424	4.818	trans
TCONS_00071207	Chr4-18682144-18688141	LOC_Os03g53530	4.424	3.483	trans
TCONS_00071207	Chr4-18682144-18688141	LOC_Os03g55270	4.424	0.554	trans
TCONS_00071207	Chr4-18682144-18688141	LOC_Os03g55330	4.424	3.081	trans
TCONS_00071207	Chr4-18682144-18688141	LOC_Os03g56390	4.424	2.997	trans
TCONS_00071207	Chr4-18682144-18688141	LOC_Os03g58720	4.424	3.162	trans
TCONS_00071207	Chr4-18682144-18688141	LOC_Os03g58800	4.424	2.132	trans
TCONS_00071207	Chr4-18682144-18688141	LOC_Os03g60930	4.424	3.265	trans
TCONS_00071207	Chr4-18682144-18688141	LOC_Os04g12480	4.424	3.278	trans
TCONS_00071207	Chr4-18682144-18688141	LOC_Os04g34320	4.424	8.082	trans
TCONS_00071207	Chr4-18682144-18688141	LOC_Os04g40740	4.424	2.672	trans
TCONS_00071207	Chr4-18682144-18688141	LOC_Os04g41140	4.424	4.052	trans
TCONS_00071207	Chr4-18682144-18688141	LOC_Os04g49580	4.424	2.832	trans
TCONS_00071207	Chr4-18682144-18688141	LOC_Os04g53700	4.424	3.733	trans
TCONS_00071207	Chr4-18682144-18688141	LOC_Os04g55720	4.424	3.487	trans
TCONS_00071207	Chr4-18682144-18688141	LOC_Os04g56970	4.424	2.912	trans
TCONS_00071207	Chr4-18682144-18688141	LOC_Os04g57950	4.424	1.769	trans
TCONS_00071207	Chr4-18682144-18688141	LOC_Os05g01350	4.424	2.864	trans
TCONS_00071207	Chr4-18682144-18688141	LOC_Os05g06150	4.424	3.092	trans
TCONS_00071207	Chr4-18682144-18688141	LOC_Os05g18850	4.424	3.612	trans
TCONS_00071207	Chr4-18682144-18688141	LOC_Os05g22920	4.424	1.697	trans
TCONS_00071207	Chr4-18682144-18688141	LOC_Os05g33460	4.424	2.817	trans
TCONS_00071207	Chr4-18682144-18688141	LOC_Os05g34260	4.424	-0.562	trans
TCONS_00071207	Chr4-18682144-18688141	LOC_Os05g40760	4.424	7.685	trans
TCONS_00071207	Chr4-18682144-18688141	LOC_Os05g43374	4.424	2.988	trans
TCONS_00071207	Chr4-18682144-18688141	LOC_Os05g44320	4.424	3.214	trans
TCONS_00071207	Chr4-18682144-18688141	LOC_Os05g46290	4.424	4.456	trans
TCONS_00071207	Chr4-18682144-18688141	LOC_Os05g48520	4.424	1.535	trans
TCONS_00071207	Chr4-18682144-18688141	LOC_Os05g51830	4.424	2.726	trans
TCONS_00071207	Chr4-18682144-18688141	LOC_Os06g02600	4.424	3.216	trans
TCONS_00071207	Chr4-18682144-18688141	LOC_Os06g05090	4.424	2.296	trans
TCONS_00071207	Chr4-18682144-18688141	LOC_Os06g08920	4.424	4.141	trans
TCONS_00071207	Chr4-18682144-18688141	LOC_Os06g28030	4.424	3.609	trans
TCONS_00071207	Chr4-18682144-18688141	LOC_Os06g33520	4.424	4.144	trans
TCONS_00071207	Chr4-18682144-18688141	LOC_Os06g36910	4.424	4.457	trans
TCONS_00071207	Chr4-18682144-18688141	LOC_Os06g40110	4.424	2.778	trans
TCONS_00071207	Chr4-18682144-18688141	LOC_Os06g44230	4.424	5.482	trans
TCONS_00071207	Chr4-18682144-18688141	LOC_Os06g45850	4.424	0.922	trans
TCONS_00071207	Chr4-18682144-18688141	LOC_Os06g49250	4.424	4.779	trans
TCONS_00071207	Chr4-18682144-18688141	LOC_Os07g09400	4.424	2.43	trans
TCONS_00071207	Chr4-18682144-18688141	LOC_Os07g19460	4.424	3.031	trans
TCONS_00071207	Chr4-18682144-18688141	LOC_Os07g34310	4.424	7.337	trans
TCONS_00071207	Chr4-18682144-18688141	LOC_Os07g36450	4.424	4.282	trans
TCONS_00071207	Chr4-18682144-18688141	LOC_Os07g37640	4.424	2.975	trans
TCONS_00071207	Chr4-18682144-18688141	LOC_Os07g38440	4.424	5.571	trans
TCONS_00071207	Chr4-18682144-18688141	LOC_Os07g40160	4.424	3.043	trans
TCONS_00071207	Chr4-18682144-18688141	LOC_Os07g41260	4.424	2.834	trans
TCONS_00071207	Chr4-18682144-18688141	LOC_Os08g06820	4.424	5.598	trans
TCONS_00071207	Chr4-18682144-18688141	LOC_Os08g09200	4.424	2.486	trans
TCONS_00071207	Chr4-18682144-18688141	LOC_Os08g09940	4.424	0.832	trans
TCONS_00071207	Chr4-18682144-18688141	LOC_Os08g25090	4.424	3.097	trans
TCONS_00071207	Chr4-18682144-18688141	LOC_Os08g27824	4.424	2.483	trans
TCONS_00071207	Chr4-18682144-18688141	LOC_Os08g30770	4.424	0.885	trans
TCONS_00071207	Chr4-18682144-18688141	LOC_Os08g41130	4.424	5.586	trans
TCONS_00071207	Chr4-18682144-18688141	LOC_Os09g04160	4.424	4.031	trans
TCONS_00071207	Chr4-18682144-18688141	LOC_Os09g15650	4.424	0.654	trans
TCONS_00071207	Chr4-18682144-18688141	LOC_Os09g16910	4.424	0.465	trans
TCONS_00071207	Chr4-18682144-18688141	LOC_Os09g19560	4.424	3.471	trans
TCONS_00071207	Chr4-18682144-18688141	LOC_Os09g27030	4.424	2.961	trans
TCONS_00071207	Chr4-18682144-18688141	LOC_Os09g29950	4.424	2.866	trans
TCONS_00071207	Chr4-18682144-18688141	LOC_Os09g34010	4.424	2.65	trans
TCONS_00071207	Chr4-18682144-18688141	LOC_Os09g34847	4.424	5.966	trans
TCONS_00071207	Chr4-18682144-18688141	LOC_Os09g35540	4.424	6.251	trans
TCONS_00071207	Chr4-18682144-18688141	LOC_Os09g38400	4.424	4.471	trans
TCONS_00071207	Chr4-18682144-18688141	LOC_Os10g31856	4.424	2.721	trans
TCONS_00071207	Chr4-18682144-18688141	LOC_Os10g35290	4.424	3.511	trans
TCONS_00071207	Chr4-18682144-18688141	LOC_Os10g35730	4.424	3.527	trans
TCONS_00071207	Chr4-18682144-18688141	LOC_Os11g03780	4.424	1.631	trans
TCONS_00071207	Chr4-18682144-18688141	LOC_Os11g06280	4.424	4.081	trans
TCONS_00071207	Chr4-18682144-18688141	LOC_Os11g06680	4.424	5.063	trans
TCONS_00071207	Chr4-18682144-18688141	LOC_Os11g07290	4.424	6.121	trans
TCONS_00071207	Chr4-18682144-18688141	LOC_Os11g08590	4.424	2.827	trans
TCONS_00071207	Chr4-18682144-18688141	LOC_Os11g11500	4.424	4.076	trans
TCONS_00071207	Chr4-18682144-18688141	LOC_Os11g16470	4.424	1.866	trans
TCONS_00071207	Chr4-18682144-18688141	LOC_Os11g24570	4.424	6.062	trans
TCONS_00071207	Chr4-18682144-18688141	LOC_Os11g33080	4.424	4.616	trans
TCONS_00071207	Chr4-18682144-18688141	LOC_Os11g37080	4.424	3.914	trans
TCONS_00071207	Chr4-18682144-18688141	LOC_Os12g02280	4.424	2.607	trans
TCONS_00071207	Chr4-18682144-18688141	LOC_Os12g04650	4.424	0.886	trans
TCONS_00071207	Chr4-18682144-18688141	LOC_Os12g04670	4.424	7.487	trans
TCONS_00071207	Chr4-18682144-18688141	LOC_Os12g06610	4.424	2.828	trans
TCONS_00071207	Chr4-18682144-18688141	LOC_Os12g19590	4.424	2.293	trans
TCONS_00071207	Chr4-18682144-18688141	LOC_Os12g22620	4.424	3.821	trans
TCONS_00071207	Chr4-18682144-18688141	LOC_Os12g31800	4.424	3.678	trans
TCONS_00071207	Chr4-18682144-18688141	LOC_Os12g41715	4.424	4.506	trans
TCONS_00071225	Chr4-18743976-18746889	LOC_Os01g66140	-1.395	-0.539	trans
TCONS_00071225	Chr4-18743976-18746889	LOC_Os04g56309	-1.395	-1.5	trans
TCONS_00076912	Chr4-19011999-19039041	LOC_Os01g66140	-0.979	-0.539	trans
TCONS_00076912	Chr4-19011999-19039041	LOC_Os03g53070	-0.979	0.489	trans
TCONS_00071368	Chr4-19411299-19423276	LOC_Os01g10100	-1.686	-1.377	trans
TCONS_00071368	Chr4-19411299-19423276	LOC_Os01g16750	-1.686	-2.352	trans
TCONS_00071368	Chr4-19411299-19423276	LOC_Os01g40094	-1.686	0.651	trans
TCONS_00071368	Chr4-19411299-19423276	LOC_Os02g05400	-1.686	-1.509	trans
TCONS_00071368	Chr4-19411299-19423276	LOC_Os02g08150	-1.686	-1.051	trans
TCONS_00071368	Chr4-19411299-19423276	LOC_Os02g13260	-1.686	-2.134	trans
TCONS_00071368	Chr4-19411299-19423276	LOC_Os02g17350	-1.686	-1.762	trans
TCONS_00071368	Chr4-19411299-19423276	LOC_Os02g19530	-1.686	-2.774	trans
TCONS_00071368	Chr4-19411299-19423276	LOC_Os02g48670	-1.686	-1.041	trans
TCONS_00071368	Chr4-19411299-19423276	LOC_Os03g10150	-1.686	-2.807	trans
TCONS_00071368	Chr4-19411299-19423276	LOC_Os03g54220	-1.686	1.268	trans
TCONS_00071368	Chr4-19411299-19423276	LOC_Os04g38260	-1.686	1.011	trans
TCONS_00071368	Chr4-19411299-19423276	LOC_Os04g53930	-1.686	-3.01	trans
TCONS_00071368	Chr4-19411299-19423276	LOC_Os05g50840	-1.686	-3.797	trans
TCONS_00071368	Chr4-19411299-19423276	LOC_Os05g50920	-1.686	-4.31	trans
TCONS_00071368	Chr4-19411299-19423276	LOC_Os06g04070	-1.686	-3.089	trans
TCONS_00071368	Chr4-19411299-19423276	LOC_Os06g04620	-1.686	0.844	trans
TCONS_00071368	Chr4-19411299-19423276	LOC_Os06g47330	-1.686	-1.434	trans
TCONS_00071368	Chr4-19411299-19423276	LOC_Os07g09490	-1.686	1.776	trans
TCONS_00071368	Chr4-19411299-19423276	LOC_Os07g13280	-1.686	0.493	trans
TCONS_00071368	Chr4-19411299-19423276	LOC_Os07g43350	-1.686	0.9	trans
TCONS_00071368	Chr4-19411299-19423276	LOC_Os08g32100	-1.686	-0.39	trans
TCONS_00071368	Chr4-19411299-19423276	LOC_Os09g33680	-1.686	-4.084	trans
TCONS_00071368	Chr4-19411299-19423276	LOC_Os09g38790	-1.686	-0.614	trans
TCONS_00071368	Chr4-19411299-19423276	LOC_Os09g38870	-1.686	-0.697	trans
TCONS_00071368	Chr4-19411299-19423276	LOC_Os10g33050	-1.686	-3.951	trans
TCONS_00071368	Chr4-19411299-19423276	LOC_Os10g41190	-1.686	-3.381	trans
TCONS_00071368	Chr4-19411299-19423276	LOC_Os11g45050	-1.686	-1.5	trans
TCONS_00071390	Chr4-19610414-19617977	LOC_Os01g48800	-0.584	-1.72	trans
TCONS_00071390	Chr4-19610414-19617977	LOC_Os11g37480	-0.584	-0.819	trans
TCONS_00080501	Chr4-19742329-19743320	LOC_Os01g25010	-1.807	-4.447	trans
TCONS_00080501	Chr4-19742329-19743320	LOC_Os01g52480	-1.807	-1.244	trans
TCONS_00080501	Chr4-19742329-19743320	LOC_Os03g02514	-1.807	-1.26	trans
TCONS_00080501	Chr4-19742329-19743320	LOC_Os03g37394	-1.807	-3.236	trans
TCONS_00080501	Chr4-19742329-19743320	LOC_Os04g54010	-1.807	-1.729	trans
TCONS_00080501	Chr4-19742329-19743320	LOC_Os05g18780	-1.807	-1.368	trans
TCONS_00080501	Chr4-19742329-19743320	LOC_Os05g20430	-1.807	-2.505	trans
TCONS_00080501	Chr4-19742329-19743320	LOC_Os05g20440	-1.807	-2.043	trans
TCONS_00080501	Chr4-19742329-19743320	LOC_Os05g37930	-1.807	-1.602	trans
TCONS_00080501	Chr4-19742329-19743320	LOC_Os08g26980	-1.807	-3.266	trans
TCONS_00080501	Chr4-19742329-19743320	LOC_Os10g08960	-1.807	-2.859	trans
TCONS_00071430	Chr4-19912151-19913168	LOC_Os02g47770	2.142	1.215	trans
TCONS_00071430	Chr4-19912151-19913168	LOC_Os03g45450	2.142	-0.956	trans
TCONS_00071430	Chr4-19912151-19913168	LOC_Os04g39000	2.142	2.707	trans
TCONS_00071430	Chr4-19912151-19913168	LOC_Os08g11720	2.142	-0.401	trans
TCONS_00080510	Chr4-20434105-20434367	LOC_Os01g46060	1.713	1.917	trans
TCONS_00080510	Chr4-20434105-20434367	LOC_Os04g51630	1.713	1.815	trans
TCONS_00080510	Chr4-20434105-20434367	LOC_Os05g48320	1.713	1.461	trans
TCONS_00080510	Chr4-20434105-20434367	LOC_Os05g50080	1.713	1.971	trans
TCONS_00080510	Chr4-20434105-20434367	LOC_Os06g03690	1.713	0.396	trans
TCONS_00080510	Chr4-20434105-20434367	LOC_Os06g49680	1.713	1.362	trans
TCONS_00080510	Chr4-20434105-20434367	LOC_Os07g15270	1.713	0.957	trans
TCONS_00080510	Chr4-20434105-20434367	LOC_Os07g25440	1.713	1.544	trans
TCONS_00080510	Chr4-20434105-20434367	LOC_Os07g47420	1.713	2.349	trans
TCONS_00080510	Chr4-20434105-20434367	LOC_Os08g03620	1.713	1.517	trans
TCONS_00080510	Chr4-20434105-20434367	LOC_Os09g37006	1.713	1.871	trans
TCONS_00080510	Chr4-20434105-20434367	LOC_Os09g39780	1.713	1.843	trans
TCONS_00080510	Chr4-20434105-20434367	LOC_Os12g01430	1.713	1.96	trans
TCONS_00080510	Chr4-20434105-20434367	LOC_Os12g32470	1.713	2.206	trans
TCONS_00071540	Chr4-20499360-20504887	LOC_Os01g01295	1.823	-1.224	trans
TCONS_00071540	Chr4-20499360-20504887	LOC_Os01g01350	1.823	4.167	trans
TCONS_00071540	Chr4-20499360-20504887	LOC_Os01g02760	1.823	1.379	trans
TCONS_00071540	Chr4-20499360-20504887	LOC_Os01g12090	1.823	0.777	trans
TCONS_00071540	Chr4-20499360-20504887	LOC_Os01g15790	1.823	2.575	trans
TCONS_00071540	Chr4-20499360-20504887	LOC_Os01g37760	1.823	-0.767	trans
TCONS_00071540	Chr4-20499360-20504887	LOC_Os01g49470	1.823	-1.072	trans
TCONS_00071540	Chr4-20499360-20504887	LOC_Os01g52630	1.823	0.826	trans
TCONS_00071540	Chr4-20499360-20504887	LOC_Os01g59530	1.823	1.117	trans
TCONS_00071540	Chr4-20499360-20504887	LOC_Os01g60440	1.823	-1.158	trans
TCONS_00071540	Chr4-20499360-20504887	LOC_Os01g64310	1.823	-2.05	trans
TCONS_00071540	Chr4-20499360-20504887	LOC_Os01g65986	1.823	-1.751	trans
TCONS_00071540	Chr4-20499360-20504887	LOC_Os01g70460	1.823	1.166	trans
TCONS_00071540	Chr4-20499360-20504887	LOC_Os01g71300	1.823	1.48	trans
TCONS_00071540	Chr4-20499360-20504887	LOC_Os02g02720	1.823	-1.595	trans
TCONS_00071540	Chr4-20499360-20504887	LOC_Os02g04700	1.823	-1.742	trans
TCONS_00071540	Chr4-20499360-20504887	LOC_Os02g53050	1.823	1.395	trans
TCONS_00071540	Chr4-20499360-20504887	LOC_Os02g53700	1.823	-1.527	trans
TCONS_00071540	Chr4-20499360-20504887	LOC_Os02g58570	1.823	-0.554	trans
TCONS_00071540	Chr4-20499360-20504887	LOC_Os03g11340	1.823	3.035	trans
TCONS_00071540	Chr4-20499360-20504887	LOC_Os03g43810	1.823	-1.254	trans
TCONS_00071540	Chr4-20499360-20504887	LOC_Os03g48390	1.823	2.186	trans
TCONS_00071540	Chr4-20499360-20504887	LOC_Os04g23210	1.823	-0.775	trans
TCONS_00071540	Chr4-20499360-20504887	LOC_Os04g36058	1.823	-1.515	trans
TCONS_00071540	Chr4-20499360-20504887	LOC_Os04g38920	1.823	2.569	trans
TCONS_00071540	Chr4-20499360-20504887	LOC_Os04g40400	1.823	-0.851	trans
TCONS_00071540	Chr4-20499360-20504887	LOC_Os04g49890	1.823	-2.949	trans
TCONS_00071540	Chr4-20499360-20504887	LOC_Os04g51500	1.823	-0.684	trans
TCONS_00071540	Chr4-20499360-20504887	LOC_Os04g55510	1.823	-1.427	trans
TCONS_00071540	Chr4-20499360-20504887	LOC_Os05g01170	1.823	-0.853	trans
TCONS_00071540	Chr4-20499360-20504887	LOC_Os05g07690	1.823	-2.576	trans
TCONS_00071540	Chr4-20499360-20504887	LOC_Os05g33810	1.823	-1.896	trans
TCONS_00071540	Chr4-20499360-20504887	LOC_Os05g45420	1.823	-1.047	trans
TCONS_00071540	Chr4-20499360-20504887	LOC_Os06g05190	1.823	1.529	trans
TCONS_00071540	Chr4-20499360-20504887	LOC_Os06g08564	1.823	-0.787	trans
TCONS_00071540	Chr4-20499360-20504887	LOC_Os06g15420	1.823	1.837	trans
TCONS_00071540	Chr4-20499360-20504887	LOC_Os06g47580	1.823	-0.997	trans
TCONS_00071540	Chr4-20499360-20504887	LOC_Os07g23550	1.823	-1.911	trans
TCONS_00071540	Chr4-20499360-20504887	LOC_Os07g32412	1.823	0.691	trans
TCONS_00071540	Chr4-20499360-20504887	LOC_Os07g35730	1.823	-2.631	trans
TCONS_00071540	Chr4-20499360-20504887	LOC_Os07g39190	1.823	2.194	trans
TCONS_00071540	Chr4-20499360-20504887	LOC_Os08g02470	1.823	3.587	trans
TCONS_00071540	Chr4-20499360-20504887	LOC_Os08g09180	1.823	-0.868	trans
TCONS_00071540	Chr4-20499360-20504887	LOC_Os08g11760	1.823	1.898	trans
TCONS_00071540	Chr4-20499360-20504887	LOC_Os08g28830	1.823	1.669	trans
TCONS_00071540	Chr4-20499360-20504887	LOC_Os09g02440	1.823	2.274	trans
TCONS_00071540	Chr4-20499360-20504887	LOC_Os09g15790	1.823	1.961	trans
TCONS_00071540	Chr4-20499360-20504887	LOC_Os09g29980	1.823	-0.481	trans
TCONS_00071540	Chr4-20499360-20504887	LOC_Os09g36590	1.823	4.291	trans
TCONS_00071540	Chr4-20499360-20504887	LOC_Os10g04120	1.823	1.388	trans
TCONS_00071540	Chr4-20499360-20504887	LOC_Os10g19880	1.823	-0.86	trans
TCONS_00071540	Chr4-20499360-20504887	LOC_Os10g33840	1.823	-0.616	trans
TCONS_00071540	Chr4-20499360-20504887	LOC_Os10g41560	1.823	-1.057	trans
TCONS_00071540	Chr4-20499360-20504887	LOC_Os11g09630	1.823	2.842	trans
TCONS_00071540	Chr4-20499360-20504887	LOC_Os11g10160	1.823	1.345	trans
TCONS_00071540	Chr4-20499360-20504887	LOC_Os12g40279	1.823	-1.028	trans
TCONS_00080511	Chr4-20621878-20622273	LOC_Os04g43710	3.746	2.856	trans
TCONS_00080511	Chr4-20621878-20622273	LOC_Os05g41490	3.746	2.416	trans
TCONS_00080511	Chr4-20621878-20622273	LOC_Os07g37710	3.746	4.211	trans
TCONS_00080511	Chr4-20621878-20622273	LOC_Os12g36330	3.746	3.941	trans
TCONS_00080513	Chr4-20660963-20661789	LOC_Os03g08999	-2.646	-2.586	trans
TCONS_00080513	Chr4-20660963-20661789	LOC_Os07g33270	-2.646	-2.244	trans
TCONS_00080513	Chr4-20660963-20661789	LOC_Os11g04490	-2.646	0.963	trans
TCONS_00077188	Chr4-20811474-20821317	LOC_Os01g08960	-1.307	-0.969	trans
TCONS_00077188	Chr4-20811474-20821317	LOC_Os01g64900	-1.307	-1.506	trans
TCONS_00077188	Chr4-20811474-20821317	LOC_Os04g01250	-1.307	-1.134	trans
TCONS_00077188	Chr4-20811474-20821317	LOC_Os04g51370	-1.307	-0.45	trans
TCONS_00077188	Chr4-20811474-20821317	LOC_Os06g05050	-1.307	1.121	trans
TCONS_00077188	Chr4-20811474-20821317	LOC_Os06g06440	-1.307	-1.962	trans
TCONS_00077188	Chr4-20811474-20821317	LOC_Os10g34350	-1.307	1.717	trans
TCONS_00077188	Chr4-20811474-20821317	LOC_Os11g10420	-1.307	-0.528	trans
TCONS_00077190	Chr4-20842173-20843240	LOC_Os01g16290	-1.338	1.571	trans
TCONS_00077190	Chr4-20842173-20843240	LOC_Os01g17240	-1.338	1.048	trans
TCONS_00077190	Chr4-20842173-20843240	LOC_Os01g61580	-1.338	-0.38	trans
TCONS_00077190	Chr4-20842173-20843240	LOC_Os02g27300	-1.338	-2.076	trans
TCONS_00077190	Chr4-20842173-20843240	LOC_Os03g41675	-1.338	-1.034	trans
TCONS_00077190	Chr4-20842173-20843240	LOC_Os03g45170	-1.338	-0.375	trans
TCONS_00077190	Chr4-20842173-20843240	LOC_Os03g55490	-1.338	0.445	trans
TCONS_00077190	Chr4-20842173-20843240	LOC_Os03g59070	-1.338	-1.742	trans
TCONS_00077190	Chr4-20842173-20843240	LOC_Os04g37480	-1.338	-1.759	trans
TCONS_00077190	Chr4-20842173-20843240	LOC_Os07g45430	-1.338	-1.557	trans
TCONS_00077190	Chr4-20842173-20843240	LOC_Os09g29430	-1.338	-0.812	trans
TCONS_00077190	Chr4-20842173-20843240	LOC_Os09g38570	-1.338	-1.394	trans
TCONS_00077190	Chr4-20842173-20843240	LOC_Os12g29990	-1.338	0.801	trans
TCONS_00071642	Chr4-20941494-20942345	LOC_Os04g44990	-2.131	-5.295	trans
TCONS_00071642	Chr4-20941494-20942345	LOC_Os05g12510	-2.131	-2.607	trans
TCONS_00071642	Chr4-20941494-20942345	LOC_Os10g10190	-2.131	-1.689	trans
TCONS_00071642	Chr4-20941494-20942345	LOC_Os10g35412	-2.131	-3.33	trans
TCONS_00071775	Chr4-21719816-21724308	LOC_Os01g14510	-1.11	0.492	trans
TCONS_00071775	Chr4-21719816-21724308	LOC_Os04g37730	-1.11	-0.825	trans
TCONS_00071797	Chr4-22012532-22013430	LOC_Os01g46920	-1.613	-3.732	trans
TCONS_00071797	Chr4-22012532-22013430	LOC_Os01g51430	-1.613	-2.164	trans
TCONS_00071797	Chr4-22012532-22013430	LOC_Os02g28920	-1.613	1.11	trans
TCONS_00071797	Chr4-22012532-22013430	LOC_Os02g44550	-1.613	-0.518	trans
TCONS_00071797	Chr4-22012532-22013430	LOC_Os02g52210	-1.613	-2.897	trans
TCONS_00071797	Chr4-22012532-22013430	LOC_Os03g06520	-1.613	-4.699	trans
TCONS_00071797	Chr4-22012532-22013430	LOC_Os06g11310	-1.613	-5.535	trans
TCONS_00071797	Chr4-22012532-22013430	LOC_Os06g13080	-1.613	-1.623	trans
TCONS_00071797	Chr4-22012532-22013430	LOC_Os08g34240	-1.613	-4.513	trans
TCONS_00071797	Chr4-22012532-22013430	LOC_Os12g23280	-1.613	-3.625	trans
TCONS_00080519	Chr4-22074013-22074247	LOC_Os01g10890	-1.557	-3.348	trans
TCONS_00080519	Chr4-22074013-22074247	LOC_Os07g05530	-1.557	-2.624	trans
TCONS_00080519	Chr4-22074013-22074247	LOC_Os08g40160	-1.557	-0.716	trans
TCONS_00080519	Chr4-22074013-22074247	LOC_Os10g02470	-1.557	-1.878	trans
TCONS_00080519	Chr4-22074013-22074247	LOC_Os11g04850	-1.557	0.759	trans
TCONS_00080519	Chr4-22074013-22074247	LOC_Os12g42100	-1.557	0.479	trans
TCONS_00071978	Chr4-22880632-22881245	LOC_Os01g41750	-1.685	-2.942	trans
TCONS_00071978	Chr4-22880632-22881245	LOC_Os01g59690	-1.685	-1.439	trans
TCONS_00071978	Chr4-22880632-22881245	LOC_Os01g71970	-1.685	-2.074	trans
TCONS_00071978	Chr4-22880632-22881245	LOC_Os02g39260	-1.685	-4.246	trans
TCONS_00071978	Chr4-22880632-22881245	LOC_Os02g39710	-1.685	-3.581	trans
TCONS_00071978	Chr4-22880632-22881245	LOC_Os02g51750	-1.685	-2.418	trans
TCONS_00071978	Chr4-22880632-22881245	LOC_Os03g04100	-1.685	-2.89	trans
TCONS_00071978	Chr4-22880632-22881245	LOC_Os03g49550	-1.685	-2.673	trans
TCONS_00071978	Chr4-22880632-22881245	LOC_Os03g57820	-1.685	-3.76	trans
TCONS_00071978	Chr4-22880632-22881245	LOC_Os05g26980	-1.685	-5.421	trans
TCONS_00071978	Chr4-22880632-22881245	LOC_Os05g27120	-1.685	-5.421	trans
TCONS_00071978	Chr4-22880632-22881245	LOC_Os05g27180	-1.685	-3.919	trans
TCONS_00071978	Chr4-22880632-22881245	LOC_Os05g27190	-1.685	-3.421	trans
TCONS_00071978	Chr4-22880632-22881245	LOC_Os05g27240	-1.685	-5.421	trans
TCONS_00071978	Chr4-22880632-22881245	LOC_Os05g49020	-1.685	-0.663	trans
TCONS_00071978	Chr4-22880632-22881245	LOC_Os07g37260	-1.685	-1.466	trans
TCONS_00071978	Chr4-22880632-22881245	LOC_Os08g01670	-1.685	-2.672	trans
TCONS_00071978	Chr4-22880632-22881245	LOC_Os09g10340	-1.685	-5.973	trans
TCONS_00071978	Chr4-22880632-22881245	LOC_Os12g30824	-1.685	-2.087	trans
TCONS_00072025	Chr4-23040159-23057635	LOC_Os01g24020	-0.958	1.106	trans
TCONS_00072025	Chr4-23040159-23057635	LOC_Os01g34610	-0.958	0.731	trans
TCONS_00072025	Chr4-23040159-23057635	LOC_Os01g40620	-0.958	0.46	trans
TCONS_00072025	Chr4-23040159-23057635	LOC_Os01g47550	-0.958	1.324	trans
TCONS_00072025	Chr4-23040159-23057635	LOC_Os02g08300	-0.958	1.261	trans
TCONS_00072025	Chr4-23040159-23057635	LOC_Os02g08520	-0.958	1.083	trans
TCONS_00072025	Chr4-23040159-23057635	LOC_Os02g21570	-0.958	1.988	trans
TCONS_00072025	Chr4-23040159-23057635	LOC_Os02g43280	-0.958	-0.833	trans
TCONS_00072025	Chr4-23040159-23057635	LOC_Os02g43590	-0.958	-0.492	trans
TCONS_00072025	Chr4-23040159-23057635	LOC_Os03g26090	-0.958	-0.393	trans
TCONS_00072025	Chr4-23040159-23057635	LOC_Os04g31880	-0.958	-0.992	trans
TCONS_00072025	Chr4-23040159-23057635	LOC_Os05g04330	-0.958	-0.882	trans
TCONS_00072025	Chr4-23040159-23057635	LOC_Os05g46395	-0.958	-0.958	trans
TCONS_00072025	Chr4-23040159-23057635	LOC_Os05g51510	-0.958	-0.721	trans
TCONS_00072025	Chr4-23040159-23057635	LOC_Os06g11040	-0.958	-1.034	trans
TCONS_00072025	Chr4-23040159-23057635	LOC_Os06g44420	-0.958	-1.424	trans
TCONS_00072025	Chr4-23040159-23057635	LOC_Os07g22494	-0.958	1.14	trans
TCONS_00072025	Chr4-23040159-23057635	LOC_Os08g43880	-0.958	-1.971	trans
TCONS_00072025	Chr4-23040159-23057635	LOC_Os09g25760	-0.958	1.444	trans
TCONS_00072025	Chr4-23040159-23057635	LOC_Os11g24050	-0.958	-0.593	trans
TCONS_00072025	Chr4-23040159-23057635	LOC_Os12g02150	-0.958	-1.636	trans
TCONS_00072025	Chr4-23040159-23057635	LOC_Os12g44040	-0.958	-1.327	trans
TCONS_00077833	Chr4-23812281-23817275	LOC_Os01g21320	1.079	0.735	trans
TCONS_00077833	Chr4-23812281-23817275	LOC_Os01g53900	1.079	1.073	trans
TCONS_00077833	Chr4-23812281-23817275	LOC_Os03g02170	1.079	0.99	trans
TCONS_00077833	Chr4-23812281-23817275	LOC_Os05g23600	1.079	1.209	trans
TCONS_00077833	Chr4-23812281-23817275	LOC_Os07g12330	1.079	1.392	trans
TCONS_00077833	Chr4-23812281-23817275	LOC_Os08g07850	1.079	1.027	trans
TCONS_00077833	Chr4-23812281-23817275	LOC_Os12g16540	1.079	1.25	trans
TCONS_00080535	Chr4-23926821-23927198	LOC_Os06g18810	2.198	3.297	trans
TCONS_00080535	Chr4-23926821-23927198	LOC_Os12g34580	2.198	4.401	trans
TCONS_00080537	Chr4-24227340-24227729	LOC_Os01g50030	2.434	1.037	trans
TCONS_00080537	Chr4-24227340-24227729	LOC_Os01g50032	2.434	1.051	trans
TCONS_00080537	Chr4-24227340-24227729	LOC_Os08g38710	2.434	2.934	trans
TCONS_00072332	Chr4-24624911-24630729	LOC_Os04g35320	0.931	1.921	trans
TCONS_00072332	Chr4-24624911-24630729	LOC_Os07g43180	0.931	1.853	trans
TCONS_00072332	Chr4-24624911-24630729	LOC_Os12g08070	0.931	1.353	trans
TCONS_00078101	Chr4-24910979-24914496	LOC_Os05g47930	-1.001	0.454	trans
TCONS_00078101	Chr4-24910979-24914496	LOC_Os07g05530	-1.001	-2.624	trans
TCONS_00078101	Chr4-24910979-24914496	LOC_Os08g40160	-1.001	-0.716	trans
TCONS_00078101	Chr4-24910979-24914496	LOC_Os11g04850	-1.001	0.759	trans
TCONS_00072491	Chr4-25494079-25495291	LOC_Os01g53070	-1.803	-0.869	trans
TCONS_00072546	Chr4-25949365-25950335	LOC_Os07g05360	-1.815	-2.685	trans
TCONS_00072546	Chr4-25949365-25950335	LOC_Os09g30458	-1.815	-2.414	trans
TCONS_00078485	Chr4-26825218-26835073	LOC_Os01g01484	-1.958	-1.257	trans
TCONS_00078485	Chr4-26825218-26835073	LOC_Os01g43490	-1.958	-2.48	trans
TCONS_00078485	Chr4-26825218-26835073	LOC_Os01g68330	-1.958	-2.619	trans
TCONS_00078485	Chr4-26825218-26835073	LOC_Os01g72480	-1.958	-2.151	trans
TCONS_00078485	Chr4-26825218-26835073	LOC_Os02g05490	-1.958	-1.232	trans
TCONS_00078485	Chr4-26825218-26835073	LOC_Os02g20560	-1.958	-3.178	trans
TCONS_00078485	Chr4-26825218-26835073	LOC_Os02g26200	-1.958	-2.27	trans
TCONS_00078485	Chr4-26825218-26835073	LOC_Os02g57100	-1.958	-1.007	trans
TCONS_00078485	Chr4-26825218-26835073	LOC_Os02g58250	-1.958	-1.159	trans
TCONS_00078485	Chr4-26825218-26835073	LOC_Os03g54870	-1.958	-1.383	trans
TCONS_00078485	Chr4-26825218-26835073	LOC_Os04g10690	-1.958	-3.624	trans
TCONS_00078485	Chr4-26825218-26835073	LOC_Os05g04530	-1.958	-2.166	trans
TCONS_00078485	Chr4-26825218-26835073	LOC_Os05g30350	-1.958	-3.34	trans
TCONS_00078485	Chr4-26825218-26835073	LOC_Os05g31920	-1.958	-0.763	trans
TCONS_00078485	Chr4-26825218-26835073	LOC_Os05g46460	-1.958	-1.752	trans
TCONS_00078485	Chr4-26825218-26835073	LOC_Os06g01200	-1.958	-0.494	trans
TCONS_00078485	Chr4-26825218-26835073	LOC_Os06g48610	-1.958	-3.614	trans
TCONS_00078485	Chr4-26825218-26835073	LOC_Os06g50900	-1.958	-3.799	trans
TCONS_00078485	Chr4-26825218-26835073	LOC_Os06g51390	-1.958	-1.864	trans
TCONS_00078485	Chr4-26825218-26835073	LOC_Os07g06660	-1.958	-5.84	trans
TCONS_00078485	Chr4-26825218-26835073	LOC_Os07g24230	-1.958	-6.214	trans
TCONS_00078485	Chr4-26825218-26835073	LOC_Os08g02460	-1.958	-0.768	trans
TCONS_00078485	Chr4-26825218-26835073	LOC_Os08g03570	-1.958	-1.711	trans
TCONS_00078485	Chr4-26825218-26835073	LOC_Os10g20230	-1.958	-2.551	trans
TCONS_00078485	Chr4-26825218-26835073	LOC_Os10g35444	-1.958	-0.599	trans
TCONS_00078485	Chr4-26825218-26835073	LOC_Os11g42350	-1.958	-1.598	trans
TCONS_00078485	Chr4-26825218-26835073	LOC_Os11g42510	-1.958	-3.503	trans
TCONS_00078485	Chr4-26825218-26835073	LOC_Os12g01510	-1.958	-1.634	trans
TCONS_00078485	Chr4-26825218-26835073	LOC_Os12g08810	-1.958	-3.128	trans
TCONS_00078485	Chr4-26825218-26835073	LOC_Os12g37850	-1.958	0.495	trans
TCONS_00080544	Chr4-26921009-26922018	LOC_Os07g40100	-0.962	-1.76	trans
TCONS_00080544	Chr4-26921009-26922018	LOC_Os12g32800	-0.962	-1.968	trans
TCONS_00078545	Chr4-27160723-27162651	LOC_Os01g02840	1.76	1.583	trans
TCONS_00078545	Chr4-27160723-27162651	LOC_Os03g15120	1.76	1.257	trans
TCONS_00078545	Chr4-27160723-27162651	LOC_Os03g47740	1.76	-0.72	trans
TCONS_00078545	Chr4-27160723-27162651	LOC_Os03g60690	1.76	1.525	trans
TCONS_00078545	Chr4-27160723-27162651	LOC_Os05g16740	1.76	1.619	trans
TCONS_00078545	Chr4-27160723-27162651	LOC_Os05g23600	1.76	1.209	trans
TCONS_00078545	Chr4-27160723-27162651	LOC_Os05g25450	1.76	0.989	trans
TCONS_00078545	Chr4-27160723-27162651	LOC_Os05g37820	1.76	-0.55	trans
TCONS_00078545	Chr4-27160723-27162651	LOC_Os05g45410	1.76	1.485	trans
TCONS_00078545	Chr4-27160723-27162651	LOC_Os05g47490	1.76	0.664	trans
TCONS_00078545	Chr4-27160723-27162651	LOC_Os05g51630	1.76	-1.676	trans
TCONS_00078545	Chr4-27160723-27162651	LOC_Os05g51710	1.76	-0.631	trans
TCONS_00078545	Chr4-27160723-27162651	LOC_Os06g13810	1.76	1.089	trans
TCONS_00078545	Chr4-27160723-27162651	LOC_Os07g22350	1.76	1.425	trans
TCONS_00078545	Chr4-27160723-27162651	LOC_Os07g45195	1.76	0.696	trans
TCONS_00078545	Chr4-27160723-27162651	LOC_Os10g29850	1.76	1.299	trans
TCONS_00078545	Chr4-27160723-27162651	LOC_Os12g18140	1.76	1.264	trans
TCONS_00078545	Chr4-27160723-27162651	LOC_Os12g38650	1.76	0.986	trans
TCONS_00080549	Chr4-27654535-27654842	LOC_Os01g12210	-1.759	-1.387	trans
TCONS_00080549	Chr4-27654535-27654842	LOC_Os01g67370	-1.759	-0.96	trans
TCONS_00072950	Chr4-28038458-28039222	LOC_Os01g15900	-4.631	-5.573	trans
TCONS_00072950	Chr4-28038458-28039222	LOC_Os02g13620	-4.631	-3.165	trans
TCONS_00072950	Chr4-28038458-28039222	LOC_Os02g27310	-4.631	-1.795	trans
TCONS_00072950	Chr4-28038458-28039222	LOC_Os02g32600	-4.631	-5.014	trans
TCONS_00072950	Chr4-28038458-28039222	LOC_Os02g46140	-4.631	0.541	trans
TCONS_00072950	Chr4-28038458-28039222	LOC_Os02g46980	-4.631	-3.804	trans
TCONS_00072950	Chr4-28038458-28039222	LOC_Os02g50374	-4.631	-2.055	trans
TCONS_00072950	Chr4-28038458-28039222	LOC_Os03g56950	-4.631	-4.826	trans
TCONS_00072950	Chr4-28038458-28039222	LOC_Os04g44710	-4.631	-1.438	trans
TCONS_00072950	Chr4-28038458-28039222	LOC_Os06g24070	-4.631	-3.858	trans
TCONS_00072950	Chr4-28038458-28039222	LOC_Os07g44950	-4.631	-1.464	trans
TCONS_00072950	Chr4-28038458-28039222	LOC_Os08g07870	-4.631	-4.094	trans
TCONS_00072950	Chr4-28038458-28039222	LOC_Os09g09850	-4.631	-3.258	trans
TCONS_00072950	Chr4-28038458-28039222	LOC_Os11g02620	-4.631	-2.98	trans
TCONS_00072950	Chr4-28038458-28039222	LOC_Os11g10320	-4.631	-2.326	trans
TCONS_00072950	Chr4-28038458-28039222	LOC_Os12g25490	-4.631	-12.134	trans
TCONS_00078800	Chr4-28418628-28419301	LOC_Os07g37280	-3.153	-3.314	trans
TCONS_00078800	Chr4-28418628-28419301	LOC_Os11g02540	-3.153	-3.237	trans
TCONS_00073187	Chr4-29163323-29165161	LOC_Os01g61700	-1.487	-2.21	trans
TCONS_00073187	Chr4-29163323-29165161	LOC_Os05g08480	-1.487	-2.179	trans
TCONS_00073286	Chr4-29920886-29923261	LOC_Os01g07376	-7.922	-2.254	trans
TCONS_00073286	Chr4-29920886-29923261	LOC_Os01g73430	-7.922	-1.081	trans
TCONS_00073286	Chr4-29920886-29923261	LOC_Os02g10390	-7.922	-3.308	trans
TCONS_00073286	Chr4-29920886-29923261	LOC_Os02g39220	-7.922	-2.547	trans
TCONS_00073286	Chr4-29920886-29923261	LOC_Os02g56310	-7.922	-2.875	trans
TCONS_00073286	Chr4-29920886-29923261	LOC_Os02g57940	-7.922	-3.716	trans
TCONS_00073286	Chr4-29920886-29923261	LOC_Os02g57950	-7.922	-7.858	trans
TCONS_00073286	Chr4-29920886-29923261	LOC_Os03g01915	-7.922	-6.014	trans
TCONS_00073286	Chr4-29920886-29923261	LOC_Os03g02140	-7.922	-6.047	trans
TCONS_00073286	Chr4-29920886-29923261	LOC_Os03g02180	-7.922	-5.762	trans
TCONS_00073286	Chr4-29920886-29923261	LOC_Os03g02500	-7.922	-2.909	trans
TCONS_00073286	Chr4-29920886-29923261	LOC_Os03g39620	-7.922	-2.076	trans
TCONS_00073286	Chr4-29920886-29923261	LOC_Os03g63490	-7.922	-1.84	trans
TCONS_00073286	Chr4-29920886-29923261	LOC_Os04g11200	-7.922	-7.28	trans
TCONS_00073286	Chr4-29920886-29923261	LOC_Os04g29610	-7.922	-1.404	trans
TCONS_00073286	Chr4-29920886-29923261	LOC_Os04g33050	-7.922	-1.879	trans
TCONS_00073286	Chr4-29920886-29923261	LOC_Os05g16670	-7.922	-1.571	trans
TCONS_00073286	Chr4-29920886-29923261	LOC_Os05g44300	-7.922	-6.973	trans
TCONS_00073286	Chr4-29920886-29923261	LOC_Os07g05480	-7.922	-3.631	trans
TCONS_00073286	Chr4-29920886-29923261	LOC_Os07g46310	-7.922	-3.325	trans
TCONS_00073286	Chr4-29920886-29923261	LOC_Os08g07760	-7.922	-1.026	trans
TCONS_00073286	Chr4-29920886-29923261	LOC_Os08g13930	-7.922	-3.909	trans
TCONS_00073286	Chr4-29920886-29923261	LOC_Os08g32350	-7.922	1.413	trans
TCONS_00073286	Chr4-29920886-29923261	LOC_Os09g10620	-7.922	-2.432	trans
TCONS_00073286	Chr4-29920886-29923261	LOC_Os09g28050	-7.922	-1.846	trans
TCONS_00073286	Chr4-29920886-29923261	LOC_Os10g28560	-7.922	0.973	trans
TCONS_00073286	Chr4-29920886-29923261	LOC_Os10g32600	-7.922	-5.011	trans
TCONS_00073286	Chr4-29920886-29923261	LOC_Os10g41770	-7.922	-3.434	trans
TCONS_00073286	Chr4-29920886-29923261	LOC_Os10g41780	-7.922	-4.577	trans
TCONS_00073286	Chr4-29920886-29923261	LOC_Os11g03300	-7.922	-6.541	trans
TCONS_00073286	Chr4-29920886-29923261	LOC_Os12g03260	-7.922	-1.011	trans
TCONS_00079167	Chr4-30379823-30385418	LOC_Os05g01620	3.288	1.536	trans
TCONS_00073429	Chr4-30809089-30810965	LOC_Os01g02840	1.913	1.583	trans
TCONS_00073429	Chr4-30809089-30810965	LOC_Os01g06660	1.913	0.817	trans
TCONS_00073429	Chr4-30809089-30810965	LOC_Os01g16870	1.913	1.426	trans
TCONS_00073429	Chr4-30809089-30810965	LOC_Os01g21320	1.913	0.735	trans
TCONS_00073429	Chr4-30809089-30810965	LOC_Os03g02170	1.913	0.99	trans
TCONS_00073429	Chr4-30809089-30810965	LOC_Os03g15120	1.913	1.257	trans
TCONS_00073429	Chr4-30809089-30810965	LOC_Os04g45870	1.913	1.775	trans
TCONS_00073429	Chr4-30809089-30810965	LOC_Os05g23600	1.913	1.209	trans
TCONS_00073429	Chr4-30809089-30810965	LOC_Os05g39770	1.913	0.949	trans
TCONS_00073429	Chr4-30809089-30810965	LOC_Os05g50200	1.913	0.742	trans
TCONS_00073429	Chr4-30809089-30810965	LOC_Os06g19370	1.913	2.285	trans
TCONS_00073429	Chr4-30809089-30810965	LOC_Os06g20090	1.913	1.243	trans
TCONS_00073429	Chr4-30809089-30810965	LOC_Os11g04440	1.913	0.743	trans
TCONS_00073429	Chr4-30809089-30810965	LOC_Os11g05562	1.913	0.96	trans
TCONS_00080557	Chr4-31385066-31385300	LOC_Os01g62850	-2.194	-1.297	trans
TCONS_00073801	Chr4-32281935-32283006	LOC_Os01g07370	0.707	-1.999	trans
TCONS_00073801	Chr4-32281935-32283006	LOC_Os01g12730	0.707	-2.024	trans
TCONS_00073801	Chr4-32281935-32283006	LOC_Os01g12800	0.707	-1.227	trans
TCONS_00073801	Chr4-32281935-32283006	LOC_Os01g13550	0.707	-2.021	trans
TCONS_00073801	Chr4-32281935-32283006	LOC_Os01g17390	0.707	-2.767	trans
TCONS_00073801	Chr4-32281935-32283006	LOC_Os01g19160	0.707	1.823	trans
TCONS_00073801	Chr4-32281935-32283006	LOC_Os01g24880	0.707	-1.608	trans
TCONS_00073801	Chr4-32281935-32283006	LOC_Os01g28790	0.707	0.942	trans
TCONS_00073801	Chr4-32281935-32283006	LOC_Os01g33784	0.707	-2.187	trans
TCONS_00073801	Chr4-32281935-32283006	LOC_Os01g35184	0.707	-2.831	trans
TCONS_00073801	Chr4-32281935-32283006	LOC_Os01g37690	0.707	-3.955	trans
TCONS_00073801	Chr4-32281935-32283006	LOC_Os01g41880	0.707	1.733	trans
TCONS_00073801	Chr4-32281935-32283006	LOC_Os01g46926	0.707	-3.306	trans
TCONS_00073801	Chr4-32281935-32283006	LOC_Os01g48444	0.707	-1.112	trans
TCONS_00073801	Chr4-32281935-32283006	LOC_Os01g57720	0.707	-2.377	trans
TCONS_00073801	Chr4-32281935-32283006	LOC_Os01g61010	0.707	-2.93	trans
TCONS_00073801	Chr4-32281935-32283006	LOC_Os01g64720	0.707	1.758	trans
TCONS_00073801	Chr4-32281935-32283006	LOC_Os01g72460	0.707	-3.998	trans
TCONS_00073801	Chr4-32281935-32283006	LOC_Os02g02340	0.707	-6.124	trans
TCONS_00073801	Chr4-32281935-32283006	LOC_Os02g04725	0.707	-0.817	trans
TCONS_00073801	Chr4-32281935-32283006	LOC_Os02g06430	0.707	-2.79	trans
TCONS_00073801	Chr4-32281935-32283006	LOC_Os02g08090	0.707	1.077	trans
TCONS_00073801	Chr4-32281935-32283006	LOC_Os02g12570	0.707	0.852	trans
TCONS_00073801	Chr4-32281935-32283006	LOC_Os02g16540	0.707	-1.726	trans
TCONS_00073801	Chr4-32281935-32283006	LOC_Os02g17500	0.707	-1.873	trans
TCONS_00073801	Chr4-32281935-32283006	LOC_Os02g18090	0.707	1.417	trans
TCONS_00073801	Chr4-32281935-32283006	LOC_Os02g29510	0.707	-4.244	trans
TCONS_00073801	Chr4-32281935-32283006	LOC_Os02g31874	0.707	-2.289	trans
TCONS_00073801	Chr4-32281935-32283006	LOC_Os02g37880	0.707	-2.372	trans
TCONS_00073801	Chr4-32281935-32283006	LOC_Os02g42200	0.707	0.894	trans
TCONS_00073801	Chr4-32281935-32283006	LOC_Os02g43940	0.707	-3.931	trans
TCONS_00073801	Chr4-32281935-32283006	LOC_Os02g44630	0.707	-3.221	trans
TCONS_00073801	Chr4-32281935-32283006	LOC_Os02g44940	0.707	-2.77	trans
TCONS_00073801	Chr4-32281935-32283006	LOC_Os02g46030	0.707	-7.575	trans
TCONS_00073801	Chr4-32281935-32283006	LOC_Os02g47170	0.707	-0.911	trans
TCONS_00073801	Chr4-32281935-32283006	LOC_Os02g48122	0.707	1.15	trans
TCONS_00073801	Chr4-32281935-32283006	LOC_Os02g51070	0.707	-3.114	trans
TCONS_00073801	Chr4-32281935-32283006	LOC_Os02g55300	0.707	-1.608	trans
TCONS_00073801	Chr4-32281935-32283006	LOC_Os02g55790	0.707	-0.791	trans
TCONS_00073801	Chr4-32281935-32283006	LOC_Os02g56900	0.707	-2.536	trans
TCONS_00073801	Chr4-32281935-32283006	LOC_Os02g57060	0.707	-4.375	trans
TCONS_00073801	Chr4-32281935-32283006	LOC_Os02g57450	0.707	0.534	trans
TCONS_00073801	Chr4-32281935-32283006	LOC_Os03g01950	0.707	-1.408	trans
TCONS_00073801	Chr4-32281935-32283006	LOC_Os03g15340	0.707	-4.21	trans
TCONS_00073801	Chr4-32281935-32283006	LOC_Os03g18440	0.707	-0.781	trans
TCONS_00073801	Chr4-32281935-32283006	LOC_Os03g18454	0.707	-0.593	trans
TCONS_00073801	Chr4-32281935-32283006	LOC_Os03g31290	0.707	-2.667	trans
TCONS_00073801	Chr4-32281935-32283006	LOC_Os03g39760	0.707	-6.303	trans
TCONS_00073801	Chr4-32281935-32283006	LOC_Os03g47970	0.707	-0.98	trans
TCONS_00073801	Chr4-32281935-32283006	LOC_Os03g51650	0.707	-2.779	trans
TCONS_00073801	Chr4-32281935-32283006	LOC_Os03g51880	0.707	0.906	trans
TCONS_00073801	Chr4-32281935-32283006	LOC_Os03g54150	0.707	-1.207	trans
TCONS_00073801	Chr4-32281935-32283006	LOC_Os03g59110	0.707	-2.243	trans
TCONS_00073801	Chr4-32281935-32283006	LOC_Os03g60150	0.707	-1.546	trans
TCONS_00073801	Chr4-32281935-32283006	LOC_Os03g61080	0.707	-3.439	trans
TCONS_00073801	Chr4-32281935-32283006	LOC_Os04g10680	0.707	-0.615	trans
TCONS_00073801	Chr4-32281935-32283006	LOC_Os04g33190	0.707	-5.666	trans
TCONS_00073801	Chr4-32281935-32283006	LOC_Os04g36720	0.707	-8.528	trans
TCONS_00073801	Chr4-32281935-32283006	LOC_Os04g41560	0.707	-2.683	trans
TCONS_00073801	Chr4-32281935-32283006	LOC_Os04g45834	0.707	-2.301	trans
TCONS_00073801	Chr4-32281935-32283006	LOC_Os04g55180	0.707	-5.614	trans
TCONS_00073801	Chr4-32281935-32283006	LOC_Os04g55770	0.707	1.821	trans
TCONS_00073801	Chr4-32281935-32283006	LOC_Os05g01760	0.707	-3.063	trans
TCONS_00073801	Chr4-32281935-32283006	LOC_Os05g02010	0.707	-1.812	trans
TCONS_00073801	Chr4-32281935-32283006	LOC_Os05g04340	0.707	-2.687	trans
TCONS_00073801	Chr4-32281935-32283006	LOC_Os05g05160	0.707	-2.01	trans
TCONS_00073801	Chr4-32281935-32283006	LOC_Os05g05940	0.707	-1.371	trans
TCONS_00073801	Chr4-32281935-32283006	LOC_Os05g13360	0.707	-7.267	trans
TCONS_00073801	Chr4-32281935-32283006	LOC_Os05g23610	0.707	-0.368	trans
TCONS_00073801	Chr4-32281935-32283006	LOC_Os05g30190	0.707	-2.284	trans
TCONS_00073801	Chr4-32281935-32283006	LOC_Os05g31785	0.707	-1.522	trans
TCONS_00073801	Chr4-32281935-32283006	LOC_Os05g33590	0.707	-1.252	trans
TCONS_00073801	Chr4-32281935-32283006	LOC_Os05g45350	0.707	-4.985	trans
TCONS_00073801	Chr4-32281935-32283006	LOC_Os05g45710	0.707	-2.509	trans
TCONS_00073801	Chr4-32281935-32283006	LOC_Os05g48760	0.707	-5.025	trans
TCONS_00073801	Chr4-32281935-32283006	LOC_Os05g49050	0.707	1.251	trans
TCONS_00073801	Chr4-32281935-32283006	LOC_Os06g02340	0.707	1.075	trans
TCONS_00073801	Chr4-32281935-32283006	LOC_Os06g02590	0.707	-1.699	trans
TCONS_00073801	Chr4-32281935-32283006	LOC_Os06g39912	0.707	-1.878	trans
TCONS_00073801	Chr4-32281935-32283006	LOC_Os06g46670	0.707	-4.522	trans
TCONS_00073801	Chr4-32281935-32283006	LOC_Os06g50850	0.707	1.111	trans
TCONS_00073801	Chr4-32281935-32283006	LOC_Os07g14540	0.707	2.184	trans
TCONS_00073801	Chr4-32281935-32283006	LOC_Os07g34620	0.707	-2.12	trans
TCONS_00073801	Chr4-32281935-32283006	LOC_Os07g36820	0.707	-2.166	trans
TCONS_00073801	Chr4-32281935-32283006	LOC_Os07g44360	0.707	-4.904	trans
TCONS_00073801	Chr4-32281935-32283006	LOC_Os07g46420	0.707	-4.105	trans
TCONS_00073801	Chr4-32281935-32283006	LOC_Os07g47250	0.707	-4.002	trans
TCONS_00073801	Chr4-32281935-32283006	LOC_Os08g01100	0.707	-3.047	trans
TCONS_00073801	Chr4-32281935-32283006	LOC_Os08g44300	0.707	-4.35	trans
TCONS_00073801	Chr4-32281935-32283006	LOC_Os09g14520	0.707	-1.506	trans
TCONS_00073801	Chr4-32281935-32283006	LOC_Os09g25760	0.707	1.444	trans
TCONS_00073801	Chr4-32281935-32283006	LOC_Os09g28310	0.707	-1.685	trans
TCONS_00073801	Chr4-32281935-32283006	LOC_Os09g28730	0.707	-2.122	trans
TCONS_00073801	Chr4-32281935-32283006	LOC_Os09g28910	0.707	-1.73	trans
TCONS_00073801	Chr4-32281935-32283006	LOC_Os11g19700	0.707	-1.149	trans
TCONS_00073801	Chr4-32281935-32283006	LOC_Os12g01240	0.707	-1.16	trans
TCONS_00073801	Chr4-32281935-32283006	LOC_Os12g13660	0.707	2.01	trans
TCONS_00073801	Chr4-32281935-32283006	LOC_Os12g29605	0.707	-4.741	trans
TCONS_00073801	Chr4-32281935-32283006	LOC_Os12g33100	0.707	-3.1	trans
TCONS_00073801	Chr4-32281935-32283006	LOC_Os12g34990	0.707	-2.018	trans
TCONS_00073801	Chr4-32281935-32283006	LOC_Os12g37570	0.707	-0.886	trans
TCONS_00073801	Chr4-32281935-32283006	LOC_Os12g41710	0.707	1.798	trans
TCONS_00079691	Chr4-32477904-32480825	LOC_Os11g31900	1.14	1.029	trans
TCONS_00080562	Chr4-32621932-32624835	LOC_Os01g54750	-3.086	-2.035	trans
TCONS_00080562	Chr4-32621932-32624835	LOC_Os01g54770	-3.086	-2.93	trans
TCONS_00080562	Chr4-32621932-32624835	LOC_Os01g54800	-3.086	-1.908	trans
TCONS_00080562	Chr4-32621932-32624835	LOC_Os03g47860	-3.086	-1.85	trans
TCONS_00080562	Chr4-32621932-32624835	LOC_Os07g06210	-3.086	-2.065	trans
TCONS_00080562	Chr4-32621932-32624835	LOC_Os07g06220	-3.086	-2.133	trans
TCONS_00080562	Chr4-32621932-32624835	LOC_Os07g06230	-3.086	-2.209	trans
TCONS_00080562	Chr4-32621932-32624835	LOC_Os07g06240	-3.086	-2.294	trans
TCONS_00080562	Chr4-32621932-32624835	LOC_Os07g06250	-3.086	-2.071	trans
TCONS_00080562	Chr4-32621932-32624835	LOC_Os07g06262	-3.086	-1.686	trans
TCONS_00080562	Chr4-32621932-32624835	LOC_Os09g37120	-3.086	-2.634	trans
TCONS_00080562	Chr4-32621932-32624835	LOC_Os11g32590	-3.086	-3.288	trans
TCONS_00080562	Chr4-32621932-32624835	LOC_Os11g41365	-3.086	-2.606	trans
TCONS_00080562	Chr4-32621932-32624835	LOC_Os12g32770	-3.086	-3.389	trans
TCONS_00074029	Chr4-33565757-33570163	LOC_Os01g49120	-0.738	0.634	trans
TCONS_00074029	Chr4-33565757-33570163	LOC_Os01g61320	-0.738	2.968	trans
TCONS_00074029	Chr4-33565757-33570163	LOC_Os01g74040	-0.738	2.664	trans
TCONS_00074029	Chr4-33565757-33570163	LOC_Os02g11980	-0.738	1.567	trans
TCONS_00074029	Chr4-33565757-33570163	LOC_Os03g29864	-0.738	0.404	trans
TCONS_00074029	Chr4-33565757-33570163	LOC_Os03g62790	-0.738	-1.238	trans
TCONS_00074029	Chr4-33565757-33570163	LOC_Os03g64250	-0.738	0.402	trans
TCONS_00074029	Chr4-33565757-33570163	LOC_Os04g36850	-0.738	2.137	trans
TCONS_00074029	Chr4-33565757-33570163	LOC_Os04g51080	-0.738	1.531	trans
TCONS_00074029	Chr4-33565757-33570163	LOC_Os04g53630	-0.738	1.817	trans
TCONS_00074029	Chr4-33565757-33570163	LOC_Os04g54380	-0.738	2.477	trans
TCONS_00074029	Chr4-33565757-33570163	LOC_Os05g01130	-0.738	2.273	trans
TCONS_00074029	Chr4-33565757-33570163	LOC_Os05g23270	-0.738	1.804	trans
TCONS_00074029	Chr4-33565757-33570163	LOC_Os05g24380	-0.738	2.079	trans
TCONS_00074029	Chr4-33565757-33570163	LOC_Os05g34600	-0.738	-0.603	trans
TCONS_00074029	Chr4-33565757-33570163	LOC_Os06g08510	-0.738	0.928	trans
TCONS_00074029	Chr4-33565757-33570163	LOC_Os06g09679	-0.738	1.683	trans
TCONS_00074029	Chr4-33565757-33570163	LOC_Os06g47110	-0.738	2.936	trans
TCONS_00074029	Chr4-33565757-33570163	LOC_Os07g49410	-0.738	0.701	trans
TCONS_00074029	Chr4-33565757-33570163	LOC_Os09g04995	-0.738	-0.769	trans
TCONS_00074029	Chr4-33565757-33570163	LOC_Os10g37210	-0.738	1.791	trans
TCONS_00080283	Chr4-34935702-34939227	LOC_Os01g09000	1.871	0.767	trans
TCONS_00080283	Chr4-34935702-34939227	LOC_Os01g13430	1.871	1.898	trans
TCONS_00080283	Chr4-34935702-34939227	LOC_Os01g37837	1.871	1.196	trans
TCONS_00080283	Chr4-34935702-34939227	LOC_Os01g46060	1.871	1.917	trans
TCONS_00080283	Chr4-34935702-34939227	LOC_Os01g52500	1.871	1.795	trans
TCONS_00080283	Chr4-34935702-34939227	LOC_Os01g62210	1.871	2.893	trans
TCONS_00080283	Chr4-34935702-34939227	LOC_Os02g02130	1.871	1.644	trans
TCONS_00080283	Chr4-34935702-34939227	LOC_Os02g03820	1.871	1.123	trans
TCONS_00080283	Chr4-34935702-34939227	LOC_Os02g36840	1.871	1.146	trans
TCONS_00080283	Chr4-34935702-34939227	LOC_Os02g39550	1.871	1.202	trans
TCONS_00080283	Chr4-34935702-34939227	LOC_Os03g22180	1.871	1.604	trans
TCONS_00080283	Chr4-34935702-34939227	LOC_Os03g28960	1.871	1.447	trans
TCONS_00080283	Chr4-34935702-34939227	LOC_Os03g36780	1.871	1.454	trans
TCONS_00080283	Chr4-34935702-34939227	LOC_Os03g47650	1.871	1.099	trans
TCONS_00080283	Chr4-34935702-34939227	LOC_Os03g51140	1.871	1.618	trans
TCONS_00080283	Chr4-34935702-34939227	LOC_Os03g64080	1.871	1.403	trans
TCONS_00080283	Chr4-34935702-34939227	LOC_Os04g44290	1.871	2.147	trans
TCONS_00080283	Chr4-34935702-34939227	LOC_Os04g46620	1.871	2.361	trans
TCONS_00080283	Chr4-34935702-34939227	LOC_Os04g51630	1.871	1.815	trans
TCONS_00080283	Chr4-34935702-34939227	LOC_Os04g55730	1.871	0.449	trans
TCONS_00080283	Chr4-34935702-34939227	LOC_Os05g01440	1.871	1.97	trans
TCONS_00080283	Chr4-34935702-34939227	LOC_Os05g16660	1.871	1.572	trans
TCONS_00080283	Chr4-34935702-34939227	LOC_Os05g31000	1.871	1.847	trans
TCONS_00080283	Chr4-34935702-34939227	LOC_Os05g40820	1.871	1.34	trans
TCONS_00080283	Chr4-34935702-34939227	LOC_Os05g43770	1.871	1.975	trans
TCONS_00080283	Chr4-34935702-34939227	LOC_Os05g45760	1.871	1.975	trans
TCONS_00080283	Chr4-34935702-34939227	LOC_Os06g03780	1.871	1.975	trans
TCONS_00080283	Chr4-34935702-34939227	LOC_Os06g36700	1.871	1.936	trans
TCONS_00080283	Chr4-34935702-34939227	LOC_Os07g10300	1.871	2.801	trans
TCONS_00080283	Chr4-34935702-34939227	LOC_Os07g12250	1.871	1.869	trans
TCONS_00080283	Chr4-34935702-34939227	LOC_Os08g39070	1.871	1.569	trans
TCONS_00080283	Chr4-34935702-34939227	LOC_Os08g42550	1.871	1.765	trans
TCONS_00080283	Chr4-34935702-34939227	LOC_Os09g07830	1.871	1.019	trans
TCONS_00080283	Chr4-34935702-34939227	LOC_Os09g24680	1.871	1.757	trans
TCONS_00080283	Chr4-34935702-34939227	LOC_Os09g29630	1.871	2.283	trans
TCONS_00080283	Chr4-34935702-34939227	LOC_Os09g39500	1.871	1.129	trans
TCONS_00080283	Chr4-34935702-34939227	LOC_Os11g19250	1.871	1.725	trans
TCONS_00080283	Chr4-34935702-34939227	LOC_Os12g07260	1.871	1.394	trans
TCONS_00080283	Chr4-34935702-34939227	LOC_Os12g22970	1.871	1.892	trans
TCONS_00080284	Chr4-34935702-34939227	LOC_Os01g09000	1.871	0.767	trans
TCONS_00080284	Chr4-34935702-34939227	LOC_Os01g13430	1.871	1.898	trans
TCONS_00080284	Chr4-34935702-34939227	LOC_Os01g37837	1.871	1.196	trans
TCONS_00080284	Chr4-34935702-34939227	LOC_Os01g46060	1.871	1.917	trans
TCONS_00080284	Chr4-34935702-34939227	LOC_Os01g52500	1.871	1.795	trans
TCONS_00080284	Chr4-34935702-34939227	LOC_Os01g62210	1.871	2.893	trans
TCONS_00080284	Chr4-34935702-34939227	LOC_Os02g02130	1.871	1.644	trans
TCONS_00080284	Chr4-34935702-34939227	LOC_Os02g03820	1.871	1.123	trans
TCONS_00080284	Chr4-34935702-34939227	LOC_Os02g36840	1.871	1.146	trans
TCONS_00080284	Chr4-34935702-34939227	LOC_Os02g39550	1.871	1.202	trans
TCONS_00080284	Chr4-34935702-34939227	LOC_Os03g22180	1.871	1.604	trans
TCONS_00080284	Chr4-34935702-34939227	LOC_Os03g28960	1.871	1.447	trans
TCONS_00080284	Chr4-34935702-34939227	LOC_Os03g36780	1.871	1.454	trans
TCONS_00080284	Chr4-34935702-34939227	LOC_Os03g47650	1.871	1.099	trans
TCONS_00080284	Chr4-34935702-34939227	LOC_Os03g51140	1.871	1.618	trans
TCONS_00080284	Chr4-34935702-34939227	LOC_Os03g64080	1.871	1.403	trans
TCONS_00080284	Chr4-34935702-34939227	LOC_Os04g44290	1.871	2.147	trans
TCONS_00080284	Chr4-34935702-34939227	LOC_Os04g46620	1.871	2.361	trans
TCONS_00080284	Chr4-34935702-34939227	LOC_Os04g51630	1.871	1.815	trans
TCONS_00080284	Chr4-34935702-34939227	LOC_Os04g55730	1.871	0.449	trans
TCONS_00080284	Chr4-34935702-34939227	LOC_Os05g01440	1.871	1.97	trans
TCONS_00080284	Chr4-34935702-34939227	LOC_Os05g16660	1.871	1.572	trans
TCONS_00080284	Chr4-34935702-34939227	LOC_Os05g31000	1.871	1.847	trans
TCONS_00080284	Chr4-34935702-34939227	LOC_Os05g40820	1.871	1.34	trans
TCONS_00080284	Chr4-34935702-34939227	LOC_Os05g43770	1.871	1.975	trans
TCONS_00080284	Chr4-34935702-34939227	LOC_Os05g45760	1.871	1.975	trans
TCONS_00080284	Chr4-34935702-34939227	LOC_Os06g03780	1.871	1.975	trans
TCONS_00080284	Chr4-34935702-34939227	LOC_Os06g36700	1.871	1.936	trans
TCONS_00080284	Chr4-34935702-34939227	LOC_Os07g10300	1.871	2.801	trans
TCONS_00080284	Chr4-34935702-34939227	LOC_Os07g12250	1.871	1.869	trans
TCONS_00080284	Chr4-34935702-34939227	LOC_Os08g39070	1.871	1.569	trans
TCONS_00080284	Chr4-34935702-34939227	LOC_Os08g42550	1.871	1.765	trans
TCONS_00080284	Chr4-34935702-34939227	LOC_Os09g07830	1.871	1.019	trans
TCONS_00080284	Chr4-34935702-34939227	LOC_Os09g24680	1.871	1.757	trans
TCONS_00080284	Chr4-34935702-34939227	LOC_Os09g29630	1.871	2.283	trans
TCONS_00080284	Chr4-34935702-34939227	LOC_Os09g39500	1.871	1.129	trans
TCONS_00080284	Chr4-34935702-34939227	LOC_Os11g19250	1.871	1.725	trans
TCONS_00080284	Chr4-34935702-34939227	LOC_Os12g07260	1.871	1.394	trans
TCONS_00080284	Chr4-34935702-34939227	LOC_Os12g22970	1.871	1.892	trans
TCONS_00074314	Chr4-35211828-35213606	LOC_Os01g08700	3.096	3.535	trans
TCONS_00074314	Chr4-35211828-35213606	LOC_Os01g10280	3.096	2.291	trans
TCONS_00074314	Chr4-35211828-35213606	LOC_Os01g12680	3.096	-7.199	trans
TCONS_00074314	Chr4-35211828-35213606	LOC_Os01g21120	3.096	2.99	trans
TCONS_00074314	Chr4-35211828-35213606	LOC_Os01g31840	3.096	3.69	trans
TCONS_00074314	Chr4-35211828-35213606	LOC_Os01g38340	3.096	3.317	trans
TCONS_00074314	Chr4-35211828-35213606	LOC_Os01g40800	3.096	4.211	trans
TCONS_00074314	Chr4-35211828-35213606	LOC_Os01g53890	3.096	4.57	trans
TCONS_00074314	Chr4-35211828-35213606	LOC_Os01g56780	3.096	-2.979	trans
TCONS_00074314	Chr4-35211828-35213606	LOC_Os01g60000	3.096	3.885	trans
TCONS_00074314	Chr4-35211828-35213606	LOC_Os01g60730	3.096	5.041	trans
TCONS_00074314	Chr4-35211828-35213606	LOC_Os01g63400	3.096	2.02	trans
TCONS_00074314	Chr4-35211828-35213606	LOC_Os01g63410	3.096	2.038	trans
TCONS_00074314	Chr4-35211828-35213606	LOC_Os01g65560	3.096	4.757	trans
TCONS_00074314	Chr4-35211828-35213606	LOC_Os01g65840	3.096	3.639	trans
TCONS_00074314	Chr4-35211828-35213606	LOC_Os01g69120	3.096	3.083	trans
TCONS_00074314	Chr4-35211828-35213606	LOC_Os02g03950	3.096	-0.586	trans
TCONS_00074314	Chr4-35211828-35213606	LOC_Os02g12490	3.096	-1.171	trans
TCONS_00074314	Chr4-35211828-35213606	LOC_Os02g17370	3.096	2.854	trans
TCONS_00074314	Chr4-35211828-35213606	LOC_Os02g37830	3.096	-0.86	trans
TCONS_00074314	Chr4-35211828-35213606	LOC_Os02g42406	3.096	4.145	trans
TCONS_00074314	Chr4-35211828-35213606	LOC_Os02g49230	3.096	4.922	trans
TCONS_00074314	Chr4-35211828-35213606	LOC_Os02g54510	3.096	-1.077	trans
TCONS_00074314	Chr4-35211828-35213606	LOC_Os02g55310	3.096	1.811	trans
TCONS_00074314	Chr4-35211828-35213606	LOC_Os03g01580	3.096	3.045	trans
TCONS_00074314	Chr4-35211828-35213606	LOC_Os03g11450	3.096	1.681	trans
TCONS_00074314	Chr4-35211828-35213606	LOC_Os03g13230	3.096	3.387	trans
TCONS_00074314	Chr4-35211828-35213606	LOC_Os03g17140	3.096	4.991	trans
TCONS_00074314	Chr4-35211828-35213606	LOC_Os03g17634	3.096	2.275	trans
TCONS_00074314	Chr4-35211828-35213606	LOC_Os03g18380	3.096	2.35	trans
TCONS_00074314	Chr4-35211828-35213606	LOC_Os03g18870	3.096	4.741	trans
TCONS_00074314	Chr4-35211828-35213606	LOC_Os03g19560	3.096	-3.427	trans
TCONS_00074314	Chr4-35211828-35213606	LOC_Os03g38940	3.096	3.749	trans
TCONS_00074314	Chr4-35211828-35213606	LOC_Os03g38950	3.096	3.796	trans
TCONS_00074314	Chr4-35211828-35213606	LOC_Os03g63910	3.096	2.483	trans
TCONS_00074314	Chr4-35211828-35213606	LOC_Os04g31690	3.096	1.366	trans
TCONS_00074314	Chr4-35211828-35213606	LOC_Os04g31924	3.096	2.241	trans
TCONS_00074314	Chr4-35211828-35213606	LOC_Os04g33700	3.096	2.393	trans
TCONS_00074314	Chr4-35211828-35213606	LOC_Os04g35220	3.096	0.606	trans
TCONS_00074314	Chr4-35211828-35213606	LOC_Os04g42430	3.096	-1.88	trans
TCONS_00074314	Chr4-35211828-35213606	LOC_Os04g50860	3.096	3.109	trans
TCONS_00074314	Chr4-35211828-35213606	LOC_Os04g51060	3.096	-0.548	trans
TCONS_00074314	Chr4-35211828-35213606	LOC_Os04g54840	3.096	3.193	trans
TCONS_00074314	Chr4-35211828-35213606	LOC_Os04g55190	3.096	-1.376	trans
TCONS_00074314	Chr4-35211828-35213606	LOC_Os05g22670	3.096	-0.467	trans
TCONS_00074314	Chr4-35211828-35213606	LOC_Os05g30010	3.096	2.795	trans
TCONS_00074314	Chr4-35211828-35213606	LOC_Os05g34550	3.096	0.632	trans
TCONS_00074314	Chr4-35211828-35213606	LOC_Os05g38580	3.096	2.12	trans
TCONS_00074314	Chr4-35211828-35213606	LOC_Os05g42270	3.096	4.672	trans
TCONS_00074314	Chr4-35211828-35213606	LOC_Os06g08280	3.096	1.391	trans
TCONS_00074314	Chr4-35211828-35213606	LOC_Os06g13000	3.096	3.96	trans
TCONS_00074314	Chr4-35211828-35213606	LOC_Os06g19210	3.096	4.27	trans
TCONS_00074314	Chr4-35211828-35213606	LOC_Os06g19444	3.096	5.794	trans
TCONS_00074314	Chr4-35211828-35213606	LOC_Os06g19780	3.096	8.269	trans
TCONS_00074314	Chr4-35211828-35213606	LOC_Os06g28194	3.096	4.511	trans
TCONS_00074314	Chr4-35211828-35213606	LOC_Os06g36400	3.096	2.377	trans
TCONS_00074314	Chr4-35211828-35213606	LOC_Os06g45980	3.096	5.34	trans
TCONS_00074314	Chr4-35211828-35213606	LOC_Os07g09384	3.096	2.463	trans
TCONS_00074314	Chr4-35211828-35213606	LOC_Os07g12630	3.096	3.45	trans
TCONS_00074314	Chr4-35211828-35213606	LOC_Os07g12640	3.096	1.582	trans
TCONS_00074314	Chr4-35211828-35213606	LOC_Os07g27790	3.096	1.247	trans
TCONS_00074314	Chr4-35211828-35213606	LOC_Os07g29600	3.096	1.522	trans
TCONS_00074314	Chr4-35211828-35213606	LOC_Os07g43560	3.096	3.073	trans
TCONS_00074314	Chr4-35211828-35213606	LOC_Os07g46600	3.096	4.421	trans
TCONS_00074314	Chr4-35211828-35213606	LOC_Os08g13230	3.096	5.202	trans
TCONS_00074314	Chr4-35211828-35213606	LOC_Os08g14490	3.096	-1.859	trans
TCONS_00074314	Chr4-35211828-35213606	LOC_Os08g16470	3.096	1.46	trans
TCONS_00074314	Chr4-35211828-35213606	LOC_Os08g25390	3.096	3.554	trans
TCONS_00074314	Chr4-35211828-35213606	LOC_Os08g26270	3.096	2.819	trans
TCONS_00074314	Chr4-35211828-35213606	LOC_Os08g29600	3.096	-3.438	trans
TCONS_00074314	Chr4-35211828-35213606	LOC_Os08g34580	3.096	2.21	trans
TCONS_00074314	Chr4-35211828-35213606	LOC_Os08g37700	3.096	5.366	trans
TCONS_00074314	Chr4-35211828-35213606	LOC_Os08g41090	3.096	4.748	trans
TCONS_00074314	Chr4-35211828-35213606	LOC_Os08g42450	3.096	0.942	trans
TCONS_00074314	Chr4-35211828-35213606	LOC_Os08g42720	3.096	3.562	trans
TCONS_00074314	Chr4-35211828-35213606	LOC_Os09g09450	3.096	2.524	trans
TCONS_00074314	Chr4-35211828-35213606	LOC_Os09g21770	3.096	-0.368	trans
TCONS_00074314	Chr4-35211828-35213606	LOC_Os09g36900	3.096	4.34	trans
TCONS_00074314	Chr4-35211828-35213606	LOC_Os09g37240	3.096	1.597	trans
TCONS_00074314	Chr4-35211828-35213606	LOC_Os09g37610	3.096	1.85	trans
TCONS_00074314	Chr4-35211828-35213606	LOC_Os10g10400	3.096	2.985	trans
TCONS_00074314	Chr4-35211828-35213606	LOC_Os10g19331	3.096	3.261	trans
TCONS_00074314	Chr4-35211828-35213606	LOC_Os10g19334	3.096	3.736	trans
TCONS_00074314	Chr4-35211828-35213606	LOC_Os10g30850	3.096	6.918	trans
TCONS_00074314	Chr4-35211828-35213606	LOC_Os11g08940	3.096	2.947	trans
TCONS_00074314	Chr4-35211828-35213606	LOC_Os11g10110	3.096	1.938	trans
TCONS_00074314	Chr4-35211828-35213606	LOC_Os11g10310	3.096	-3.042	trans
TCONS_00074314	Chr4-35211828-35213606	LOC_Os11g34460	3.096	8.329	trans
TCONS_00074314	Chr4-35211828-35213606	LOC_Os11g47670	3.096	-2.333	trans
TCONS_00074314	Chr4-35211828-35213606	LOC_Os12g01910	3.096	2.467	trans
TCONS_00074314	Chr4-35211828-35213606	LOC_Os12g07270	3.096	3.518	trans
TCONS_00074314	Chr4-35211828-35213606	LOC_Os12g07880	3.096	5.019	trans
TCONS_00074314	Chr4-35211828-35213606	LOC_Os12g36620	3.096	2.04	trans
TCONS_00074314	Chr4-35211828-35213606	LOC_Os12g39110	3.096	2.693	trans
TCONS_00090376	Chr5-112601-113016	LOC_Os02g54640	-1.687	-1.231	trans
TCONS_00085602	Chr5-777370-778065	LOC_Os01g01380	3.923	0.891	trans
TCONS_00085602	Chr5-777370-778065	LOC_Os01g11110	3.923	2.62	trans
TCONS_00085602	Chr5-777370-778065	LOC_Os01g12290	3.923	4.305	trans
TCONS_00085602	Chr5-777370-778065	LOC_Os01g17320	3.923	4.296	trans
TCONS_00085602	Chr5-777370-778065	LOC_Os01g40680	3.923	3	trans
TCONS_00085602	Chr5-777370-778065	LOC_Os01g47256	3.923	2.629	trans
TCONS_00085602	Chr5-777370-778065	LOC_Os01g47690	3.923	2.75	trans
TCONS_00085602	Chr5-777370-778065	LOC_Os01g53620	3.923	4.043	trans
TCONS_00085602	Chr5-777370-778065	LOC_Os01g54220	3.923	5.455	trans
TCONS_00085602	Chr5-777370-778065	LOC_Os01g56940	3.923	-1.954	trans
TCONS_00085602	Chr5-777370-778065	LOC_Os01g59980	3.923	2.551	trans
TCONS_00085602	Chr5-777370-778065	LOC_Os01g60430	3.923	1.769	trans
TCONS_00085602	Chr5-777370-778065	LOC_Os01g65130	3.923	10.177	trans
TCONS_00085602	Chr5-777370-778065	LOC_Os01g65200	3.923	2.859	trans
TCONS_00085602	Chr5-777370-778065	LOC_Os01g66500	3.923	2.695	trans
TCONS_00085602	Chr5-777370-778065	LOC_Os01g67510	3.923	4.444	trans
TCONS_00085602	Chr5-777370-778065	LOC_Os01g68790	3.923	5.384	trans
TCONS_00085602	Chr5-777370-778065	LOC_Os02g04660	3.923	2.986	trans
TCONS_00085602	Chr5-777370-778065	LOC_Os02g11110	3.923	2.374	trans
TCONS_00085602	Chr5-777370-778065	LOC_Os02g11720	3.923	3.118	trans
TCONS_00085602	Chr5-777370-778065	LOC_Os02g16670	3.923	3.408	trans
TCONS_00085602	Chr5-777370-778065	LOC_Os02g16709	3.923	2.899	trans
TCONS_00085602	Chr5-777370-778065	LOC_Os02g20870	3.923	3.479	trans
TCONS_00085602	Chr5-777370-778065	LOC_Os02g29464	3.923	3.032	trans
TCONS_00085602	Chr5-777370-778065	LOC_Os02g30680	3.923	1.994	trans
TCONS_00085602	Chr5-777370-778065	LOC_Os02g37920	3.923	3.585	trans
TCONS_00085602	Chr5-777370-778065	LOC_Os02g40510	3.923	3.117	trans
TCONS_00085602	Chr5-777370-778065	LOC_Os02g42210	3.923	3.376	trans
TCONS_00085602	Chr5-777370-778065	LOC_Os02g44300	3.923	4.92	trans
TCONS_00085602	Chr5-777370-778065	LOC_Os02g47760	3.923	3.359	trans
TCONS_00085602	Chr5-777370-778065	LOC_Os02g48100	3.923	4.905	trans
TCONS_00085602	Chr5-777370-778065	LOC_Os02g48370	3.923	2.418	trans
TCONS_00085602	Chr5-777370-778065	LOC_Os02g49360	3.923	3.339	trans
TCONS_00085602	Chr5-777370-778065	LOC_Os02g56840	3.923	1.786	trans
TCONS_00085602	Chr5-777370-778065	LOC_Os02g57980	3.923	4.709	trans
TCONS_00085602	Chr5-777370-778065	LOC_Os03g03610	3.923	0.845	trans
TCONS_00085602	Chr5-777370-778065	LOC_Os03g03700	3.923	0.646	trans
TCONS_00085602	Chr5-777370-778065	LOC_Os03g05540	3.923	3.685	trans
TCONS_00085602	Chr5-777370-778065	LOC_Os03g05710	3.923	2.198	trans
TCONS_00085602	Chr5-777370-778065	LOC_Os03g06654	3.923	2.735	trans
TCONS_00085602	Chr5-777370-778065	LOC_Os03g29770	3.923	5.741	trans
TCONS_00085602	Chr5-777370-778065	LOC_Os03g31044	3.923	2.186	trans
TCONS_00085602	Chr5-777370-778065	LOC_Os03g38970	3.923	1.047	trans
TCONS_00085602	Chr5-777370-778065	LOC_Os03g39230	3.923	0.441	trans
TCONS_00085602	Chr5-777370-778065	LOC_Os03g42020	3.923	4.423	trans
TCONS_00085602	Chr5-777370-778065	LOC_Os03g44530	3.923	2.614	trans
TCONS_00085602	Chr5-777370-778065	LOC_Os03g51550	3.923	3.23	trans
TCONS_00085602	Chr5-777370-778065	LOC_Os03g55270	3.923	0.554	trans
TCONS_00085602	Chr5-777370-778065	LOC_Os03g55340	3.923	3.278	trans
TCONS_00085602	Chr5-777370-778065	LOC_Os03g56390	3.923	2.997	trans
TCONS_00085602	Chr5-777370-778065	LOC_Os03g63590	3.923	3.425	trans
TCONS_00085602	Chr5-777370-778065	LOC_Os03g63720	3.923	2.871	trans
TCONS_00085602	Chr5-777370-778065	LOC_Os04g31050	3.923	2.429	trans
TCONS_00085602	Chr5-777370-778065	LOC_Os04g41140	3.923	4.052	trans
TCONS_00085602	Chr5-777370-778065	LOC_Os04g41300	3.923	3.339	trans
TCONS_00085602	Chr5-777370-778065	LOC_Os04g42920	3.923	0.641	trans
TCONS_00085602	Chr5-777370-778065	LOC_Os04g47380	3.923	3.145	trans
TCONS_00085602	Chr5-777370-778065	LOC_Os04g54500	3.923	3.315	trans
TCONS_00085602	Chr5-777370-778065	LOC_Os04g55640	3.923	3.157	trans
TCONS_00085602	Chr5-777370-778065	LOC_Os04g59600	3.923	0.687	trans
TCONS_00085602	Chr5-777370-778065	LOC_Os05g02050	3.923	1.859	trans
TCONS_00085602	Chr5-777370-778065	LOC_Os05g05040	3.923	5.401	trans
TCONS_00085602	Chr5-777370-778065	LOC_Os05g08970	3.923	1.199	trans
TCONS_00085602	Chr5-777370-778065	LOC_Os05g19270	3.923	1.655	trans
TCONS_00085602	Chr5-777370-778065	LOC_Os05g32610	3.923	4.028	trans
TCONS_00085602	Chr5-777370-778065	LOC_Os05g33460	3.923	2.817	trans
TCONS_00085602	Chr5-777370-778065	LOC_Os05g37130	3.923	2.588	trans
TCONS_00085602	Chr5-777370-778065	LOC_Os05g43374	3.923	2.988	trans
TCONS_00085602	Chr5-777370-778065	LOC_Os05g48410	3.923	3.599	trans
TCONS_00085602	Chr5-777370-778065	LOC_Os05g49740	3.923	4.442	trans
TCONS_00085602	Chr5-777370-778065	LOC_Os05g49920	3.923	6.186	trans
TCONS_00085602	Chr5-777370-778065	LOC_Os06g05820	3.923	2.682	trans
TCONS_00085602	Chr5-777370-778065	LOC_Os06g06380	3.923	1.064	trans
TCONS_00085602	Chr5-777370-778065	LOC_Os06g07210	3.923	2.76	trans
TCONS_00085602	Chr5-777370-778065	LOC_Os06g11320	3.923	1.896	trans
TCONS_00085602	Chr5-777370-778065	LOC_Os06g15990	3.923	3.543	trans
TCONS_00085602	Chr5-777370-778065	LOC_Os06g16370	3.923	3.159	trans
TCONS_00085602	Chr5-777370-778065	LOC_Os06g19480	3.923	2.61	trans
TCONS_00085602	Chr5-777370-778065	LOC_Os06g22030	3.923	3.855	trans
TCONS_00085602	Chr5-777370-778065	LOC_Os06g22070	3.923	4.05	trans
TCONS_00085602	Chr5-777370-778065	LOC_Os06g28050	3.923	7.993	trans
TCONS_00085602	Chr5-777370-778065	LOC_Os06g40860	3.923	3.286	trans
TCONS_00085602	Chr5-777370-778065	LOC_Os06g44230	3.923	5.482	trans
TCONS_00085602	Chr5-777370-778065	LOC_Os06g45710	3.923	1.045	trans
TCONS_00085602	Chr5-777370-778065	LOC_Os06g47210	3.923	3.134	trans
TCONS_00085602	Chr5-777370-778065	LOC_Os07g07220	3.923	2.769	trans
TCONS_00085602	Chr5-777370-778065	LOC_Os07g08170	3.923	1.948	trans
TCONS_00085602	Chr5-777370-778065	LOC_Os07g08340	3.923	3.552	trans
TCONS_00085602	Chr5-777370-778065	LOC_Os07g18510	3.923	1.99	trans
TCONS_00085602	Chr5-777370-778065	LOC_Os07g34964	3.923	1.972	trans
TCONS_00085602	Chr5-777370-778065	LOC_Os07g36450	3.923	4.282	trans
TCONS_00085602	Chr5-777370-778065	LOC_Os07g43570	3.923	4.729	trans
TCONS_00085602	Chr5-777370-778065	LOC_Os07g45330	3.923	2.549	trans
TCONS_00085602	Chr5-777370-778065	LOC_Os08g01650	3.923	3.261	trans
TCONS_00085602	Chr5-777370-778065	LOC_Os08g04190	3.923	-1.278	trans
TCONS_00085602	Chr5-777370-778065	LOC_Os08g15030	3.923	5.295	trans
TCONS_00085602	Chr5-777370-778065	LOC_Os08g18150	3.923	2.482	trans
TCONS_00085602	Chr5-777370-778065	LOC_Os08g21840	3.923	3.057	trans
TCONS_00085602	Chr5-777370-778065	LOC_Os08g23730	3.923	3.229	trans
TCONS_00085602	Chr5-777370-778065	LOC_Os08g27140	3.923	2.204	trans
TCONS_00085602	Chr5-777370-778065	LOC_Os09g07160	3.923	0.469	trans
TCONS_00085602	Chr5-777370-778065	LOC_Os09g07820	3.923	1.822	trans
TCONS_00085602	Chr5-777370-778065	LOC_Os09g12500	3.923	2.38	trans
TCONS_00085602	Chr5-777370-778065	LOC_Os09g19560	3.923	3.471	trans
TCONS_00085602	Chr5-777370-778065	LOC_Os09g35740	3.923	3.809	trans
TCONS_00085602	Chr5-777370-778065	LOC_Os09g36600	3.923	4.367	trans
TCONS_00085602	Chr5-777370-778065	LOC_Os09g38980	3.923	4.52	trans
TCONS_00085602	Chr5-777370-778065	LOC_Os10g03850	3.923	3.015	trans
TCONS_00085602	Chr5-777370-778065	LOC_Os10g03900	3.923	1.88	trans
TCONS_00085602	Chr5-777370-778065	LOC_Os10g10420	3.923	4.547	trans
TCONS_00085602	Chr5-777370-778065	LOC_Os10g25060	3.923	9.647	trans
TCONS_00085602	Chr5-777370-778065	LOC_Os10g26690	3.923	2.031	trans
TCONS_00085602	Chr5-777370-778065	LOC_Os11g01890	3.923	2.888	trans
TCONS_00085602	Chr5-777370-778065	LOC_Os11g03670	3.923	5.003	trans
TCONS_00085602	Chr5-777370-778065	LOC_Os11g03720	3.923	3.468	trans
TCONS_00085602	Chr5-777370-778065	LOC_Os11g06030	3.923	2.691	trans
TCONS_00085602	Chr5-777370-778065	LOC_Os11g11020	3.923	3.008	trans
TCONS_00085602	Chr5-777370-778065	LOC_Os11g18140	3.923	7.255	trans
TCONS_00085602	Chr5-777370-778065	LOC_Os11g28950	3.923	2.78	trans
TCONS_00085602	Chr5-777370-778065	LOC_Os11g32870	3.923	1.556	trans
TCONS_00085602	Chr5-777370-778065	LOC_Os11g32880	3.923	6.116	trans
TCONS_00085602	Chr5-777370-778065	LOC_Os11g37330	3.923	3.556	trans
TCONS_00085602	Chr5-777370-778065	LOC_Os11g44920	3.923	2.197	trans
TCONS_00085602	Chr5-777370-778065	LOC_Os12g01150	3.923	0.721	trans
TCONS_00085602	Chr5-777370-778065	LOC_Os12g04010	3.923	3.137	trans
TCONS_00085602	Chr5-777370-778065	LOC_Os12g10184	3.923	3.914	trans
TCONS_00085602	Chr5-777370-778065	LOC_Os12g16490	3.923	2.699	trans
TCONS_00085602	Chr5-777370-778065	LOC_Os12g39420	3.923	2.353	trans
TCONS_00080746	Chr5-811632-820174	LOC_Os01g11920	-1.785	1.447	trans
TCONS_00080746	Chr5-811632-820174	LOC_Os01g12650	-1.785	1.708	trans
TCONS_00080746	Chr5-811632-820174	LOC_Os01g19694	-1.785	3.434	trans
TCONS_00080746	Chr5-811632-820174	LOC_Os01g63780	-1.785	3.314	trans
TCONS_00080746	Chr5-811632-820174	LOC_Os01g74640	-1.785	1.216	trans
TCONS_00080746	Chr5-811632-820174	LOC_Os02g02410	-1.785	2.723	trans
TCONS_00080746	Chr5-811632-820174	LOC_Os02g24060	-1.785	3.123	trans
TCONS_00080746	Chr5-811632-820174	LOC_Os02g27510	-1.785	3.419	trans
TCONS_00080746	Chr5-811632-820174	LOC_Os03g15010	-1.785	-0.463	trans
TCONS_00080746	Chr5-811632-820174	LOC_Os04g47740	-1.785	1.909	trans
TCONS_00080746	Chr5-811632-820174	LOC_Os06g05710	-1.785	1.632	trans
TCONS_00080746	Chr5-811632-820174	LOC_Os06g17090	-1.785	3.031	trans
TCONS_00080746	Chr5-811632-820174	LOC_Os06g41040	-1.785	3.575	trans
TCONS_00080746	Chr5-811632-820174	LOC_Os06g44950	-1.785	3.211	trans
TCONS_00080746	Chr5-811632-820174	LOC_Os07g44650	-1.785	0.485	trans
TCONS_00080746	Chr5-811632-820174	LOC_Os08g08360	-1.785	1.053	trans
TCONS_00080746	Chr5-811632-820174	LOC_Os10g34930	-1.785	2.007	trans
TCONS_00080746	Chr5-811632-820174	LOC_Os12g23760	-1.785	3.115	trans
TCONS_00080762	Chr5-915181-916473	LOC_Os01g33960	1.894	0.91	trans
TCONS_00080762	Chr5-915181-916473	LOC_Os01g47130	1.894	2.563	trans
TCONS_00080762	Chr5-915181-916473	LOC_Os01g57960	1.894	1.004	trans
TCONS_00080762	Chr5-915181-916473	LOC_Os02g06360	1.894	1.497	trans
TCONS_00080762	Chr5-915181-916473	LOC_Os03g60190	1.894	2.177	trans
TCONS_00080762	Chr5-915181-916473	LOC_Os05g22840	1.894	2.174	trans
TCONS_00080762	Chr5-915181-916473	LOC_Os08g35490	1.894	3.396	trans
TCONS_00080762	Chr5-915181-916473	LOC_Os08g43950	1.894	1.991	trans
TCONS_00080762	Chr5-915181-916473	LOC_Os10g21190	1.894	2.403	trans
TCONS_00080762	Chr5-915181-916473	LOC_Os10g21300	1.894	1.894	trans
TCONS_00080762	Chr5-915181-916473	LOC_Os12g38170	1.894	4.024	trans
TCONS_00085637	Chr5-915182-916865	LOC_Os01g33960	1.895	0.91	trans
TCONS_00085637	Chr5-915182-916865	LOC_Os01g47130	1.895	2.563	trans
TCONS_00085637	Chr5-915182-916865	LOC_Os01g57960	1.895	1.004	trans
TCONS_00085637	Chr5-915182-916865	LOC_Os02g06360	1.895	1.497	trans
TCONS_00085637	Chr5-915182-916865	LOC_Os03g60190	1.895	2.177	trans
TCONS_00085637	Chr5-915182-916865	LOC_Os05g22840	1.895	2.174	trans
TCONS_00085637	Chr5-915182-916865	LOC_Os08g35490	1.895	3.396	trans
TCONS_00085637	Chr5-915182-916865	LOC_Os08g43950	1.895	1.991	trans
TCONS_00085637	Chr5-915182-916865	LOC_Os10g21190	1.895	2.403	trans
TCONS_00085637	Chr5-915182-916865	LOC_Os10g21300	1.895	1.894	trans
TCONS_00085637	Chr5-915182-916865	LOC_Os12g38170	1.895	4.024	trans
TCONS_00080779	Chr5-956021-969931	LOC_Os01g01380	1.57	0.891	trans
TCONS_00080779	Chr5-956021-969931	LOC_Os01g05470	1.57	3.113	trans
TCONS_00080779	Chr5-956021-969931	LOC_Os01g09750	1.57	2.207	trans
TCONS_00080779	Chr5-956021-969931	LOC_Os01g10860	1.57	2.658	trans
TCONS_00080779	Chr5-956021-969931	LOC_Os01g11110	1.57	2.62	trans
TCONS_00080779	Chr5-956021-969931	LOC_Os01g12290	1.57	4.305	trans
TCONS_00080779	Chr5-956021-969931	LOC_Os01g17320	1.57	4.296	trans
TCONS_00080779	Chr5-956021-969931	LOC_Os01g18630	1.57	2.991	trans
TCONS_00080779	Chr5-956021-969931	LOC_Os01g42120	1.57	1.04	trans
TCONS_00080779	Chr5-956021-969931	LOC_Os01g43090	1.57	4.52	trans
TCONS_00080779	Chr5-956021-969931	LOC_Os01g47690	1.57	2.75	trans
TCONS_00080779	Chr5-956021-969931	LOC_Os01g52390	1.57	2.589	trans
TCONS_00080779	Chr5-956021-969931	LOC_Os01g53620	1.57	4.043	trans
TCONS_00080779	Chr5-956021-969931	LOC_Os01g54220	1.57	5.455	trans
TCONS_00080779	Chr5-956021-969931	LOC_Os01g56940	1.57	-1.954	trans
TCONS_00080779	Chr5-956021-969931	LOC_Os01g57560	1.57	1.81	trans
TCONS_00080779	Chr5-956021-969931	LOC_Os01g59860	1.57	2.573	trans
TCONS_00080779	Chr5-956021-969931	LOC_Os01g59980	1.57	2.551	trans
TCONS_00080779	Chr5-956021-969931	LOC_Os01g61230	1.57	-1.532	trans
TCONS_00080779	Chr5-956021-969931	LOC_Os01g65140	1.57	8.495	trans
TCONS_00080779	Chr5-956021-969931	LOC_Os01g65150	1.57	5.335	trans
TCONS_00080779	Chr5-956021-969931	LOC_Os01g66500	1.57	2.695	trans
TCONS_00080779	Chr5-956021-969931	LOC_Os01g72240	1.57	4.153	trans
TCONS_00080779	Chr5-956021-969931	LOC_Os01g73490	1.57	3.868	trans
TCONS_00080779	Chr5-956021-969931	LOC_Os01g74020	1.57	9.359	trans
TCONS_00080779	Chr5-956021-969931	LOC_Os02g02740	1.57	1.8	trans
TCONS_00080779	Chr5-956021-969931	LOC_Os02g02810	1.57	2.723	trans
TCONS_00080779	Chr5-956021-969931	LOC_Os02g09600	1.57	1.772	trans
TCONS_00080779	Chr5-956021-969931	LOC_Os02g11030	1.57	1.7	trans
TCONS_00080779	Chr5-956021-969931	LOC_Os02g11110	1.57	2.374	trans
TCONS_00080779	Chr5-956021-969931	LOC_Os02g11720	1.57	3.118	trans
TCONS_00080779	Chr5-956021-969931	LOC_Os02g16670	1.57	3.408	trans
TCONS_00080779	Chr5-956021-969931	LOC_Os02g16709	1.57	2.899	trans
TCONS_00080779	Chr5-956021-969931	LOC_Os02g20870	1.57	3.479	trans
TCONS_00080779	Chr5-956021-969931	LOC_Os02g32590	1.57	3.411	trans
TCONS_00080779	Chr5-956021-969931	LOC_Os02g34960	1.57	3.555	trans
TCONS_00080779	Chr5-956021-969931	LOC_Os02g37920	1.57	3.585	trans
TCONS_00080779	Chr5-956021-969931	LOC_Os02g40510	1.57	3.117	trans
TCONS_00080779	Chr5-956021-969931	LOC_Os02g42210	1.57	3.376	trans
TCONS_00080779	Chr5-956021-969931	LOC_Os02g44300	1.57	4.92	trans
TCONS_00080779	Chr5-956021-969931	LOC_Os02g47760	1.57	3.359	trans
TCONS_00080779	Chr5-956021-969931	LOC_Os02g48100	1.57	4.905	trans
TCONS_00080779	Chr5-956021-969931	LOC_Os02g48370	1.57	2.418	trans
TCONS_00080779	Chr5-956021-969931	LOC_Os02g57980	1.57	4.709	trans
TCONS_00080779	Chr5-956021-969931	LOC_Os03g05240	1.57	2.561	trans
TCONS_00080779	Chr5-956021-969931	LOC_Os03g05710	1.57	2.198	trans
TCONS_00080779	Chr5-956021-969931	LOC_Os03g08350	1.57	3.425	trans
TCONS_00080779	Chr5-956021-969931	LOC_Os03g13850	1.57	3.188	trans
TCONS_00080779	Chr5-956021-969931	LOC_Os03g29770	1.57	5.741	trans
TCONS_00080779	Chr5-956021-969931	LOC_Os03g31044	1.57	2.186	trans
TCONS_00080779	Chr5-956021-969931	LOC_Os03g38970	1.57	1.047	trans
TCONS_00080779	Chr5-956021-969931	LOC_Os03g39230	1.57	0.441	trans
TCONS_00080779	Chr5-956021-969931	LOC_Os03g42020	1.57	4.423	trans
TCONS_00080779	Chr5-956021-969931	LOC_Os03g43420	1.57	4.099	trans
TCONS_00080779	Chr5-956021-969931	LOC_Os03g44530	1.57	2.614	trans
TCONS_00080779	Chr5-956021-969931	LOC_Os03g53845	1.57	1.966	trans
TCONS_00080779	Chr5-956021-969931	LOC_Os03g55340	1.57	3.278	trans
TCONS_00080779	Chr5-956021-969931	LOC_Os03g56800	1.57	4.515	trans
TCONS_00080779	Chr5-956021-969931	LOC_Os03g60910	1.57	5.227	trans
TCONS_00080779	Chr5-956021-969931	LOC_Os03g62400	1.57	2.721	trans
TCONS_00080779	Chr5-956021-969931	LOC_Os03g63590	1.57	3.425	trans
TCONS_00080779	Chr5-956021-969931	LOC_Os03g63720	1.57	2.871	trans
TCONS_00080779	Chr5-956021-969931	LOC_Os04g40880	1.57	3.082	trans
TCONS_00080779	Chr5-956021-969931	LOC_Os04g41300	1.57	3.339	trans
TCONS_00080779	Chr5-956021-969931	LOC_Os04g47380	1.57	3.145	trans
TCONS_00080779	Chr5-956021-969931	LOC_Os04g48710	1.57	3.78	trans
TCONS_00080779	Chr5-956021-969931	LOC_Os04g54500	1.57	3.315	trans
TCONS_00080779	Chr5-956021-969931	LOC_Os04g59600	1.57	0.687	trans
TCONS_00080779	Chr5-956021-969931	LOC_Os05g02050	1.57	1.859	trans
TCONS_00080779	Chr5-956021-969931	LOC_Os05g05040	1.57	5.401	trans
TCONS_00080779	Chr5-956021-969931	LOC_Os05g05480	1.57	2.412	trans
TCONS_00080779	Chr5-956021-969931	LOC_Os05g07440	1.57	1.346	trans
TCONS_00080779	Chr5-956021-969931	LOC_Os05g08970	1.57	1.199	trans
TCONS_00080779	Chr5-956021-969931	LOC_Os05g19270	1.57	1.655	trans
TCONS_00080779	Chr5-956021-969931	LOC_Os05g32610	1.57	4.028	trans
TCONS_00080779	Chr5-956021-969931	LOC_Os05g37130	1.57	2.588	trans
TCONS_00080779	Chr5-956021-969931	LOC_Os05g38190	1.57	2.815	trans
TCONS_00080779	Chr5-956021-969931	LOC_Os05g41790	1.57	1.236	trans
TCONS_00080779	Chr5-956021-969931	LOC_Os05g42110	1.57	2.476	trans
TCONS_00080779	Chr5-956021-969931	LOC_Os05g48410	1.57	3.599	trans
TCONS_00080779	Chr5-956021-969931	LOC_Os05g49740	1.57	4.442	trans
TCONS_00080779	Chr5-956021-969931	LOC_Os05g49920	1.57	6.186	trans
TCONS_00080779	Chr5-956021-969931	LOC_Os05g51420	1.57	4.373	trans
TCONS_00080779	Chr5-956021-969931	LOC_Os06g03790	1.57	2.738	trans
TCONS_00080779	Chr5-956021-969931	LOC_Os06g05820	1.57	2.682	trans
TCONS_00080779	Chr5-956021-969931	LOC_Os06g06380	1.57	1.064	trans
TCONS_00080779	Chr5-956021-969931	LOC_Os06g07210	1.57	2.76	trans
TCONS_00080779	Chr5-956021-969931	LOC_Os06g09880	1.57	4.017	trans
TCONS_00080779	Chr5-956021-969931	LOC_Os06g10200	1.57	2.139	trans
TCONS_00080779	Chr5-956021-969931	LOC_Os06g11320	1.57	1.896	trans
TCONS_00080779	Chr5-956021-969931	LOC_Os06g13020	1.57	2.727	trans
TCONS_00080779	Chr5-956021-969931	LOC_Os06g15990	1.57	3.543	trans
TCONS_00080779	Chr5-956021-969931	LOC_Os06g19480	1.57	2.61	trans
TCONS_00080779	Chr5-956021-969931	LOC_Os06g22030	1.57	3.855	trans
TCONS_00080779	Chr5-956021-969931	LOC_Os06g22070	1.57	4.05	trans
TCONS_00080779	Chr5-956021-969931	LOC_Os06g28050	1.57	7.993	trans
TCONS_00080779	Chr5-956021-969931	LOC_Os06g40860	1.57	3.286	trans
TCONS_00080779	Chr5-956021-969931	LOC_Os06g45710	1.57	1.045	trans
TCONS_00080779	Chr5-956021-969931	LOC_Os06g47210	1.57	3.134	trans
TCONS_00080779	Chr5-956021-969931	LOC_Os07g07220	1.57	2.769	trans
TCONS_00080779	Chr5-956021-969931	LOC_Os07g08340	1.57	3.552	trans
TCONS_00080779	Chr5-956021-969931	LOC_Os07g18510	1.57	1.99	trans
TCONS_00080779	Chr5-956021-969931	LOC_Os07g34964	1.57	1.972	trans
TCONS_00080779	Chr5-956021-969931	LOC_Os07g36950	1.57	3.112	trans
TCONS_00080779	Chr5-956021-969931	LOC_Os07g43570	1.57	4.729	trans
TCONS_00080779	Chr5-956021-969931	LOC_Os07g45330	1.57	2.549	trans
TCONS_00080779	Chr5-956021-969931	LOC_Os08g01650	1.57	3.261	trans
TCONS_00080779	Chr5-956021-969931	LOC_Os08g04190	1.57	-1.278	trans
TCONS_00080779	Chr5-956021-969931	LOC_Os08g15030	1.57	5.295	trans
TCONS_00080779	Chr5-956021-969931	LOC_Os08g21840	1.57	3.057	trans
TCONS_00080779	Chr5-956021-969931	LOC_Os08g27070	1.57	2.13	trans
TCONS_00080779	Chr5-956021-969931	LOC_Os08g27140	1.57	2.204	trans
TCONS_00080779	Chr5-956021-969931	LOC_Os08g34910	1.57	3.238	trans
TCONS_00080779	Chr5-956021-969931	LOC_Os09g07160	1.57	0.469	trans
TCONS_00080779	Chr5-956021-969931	LOC_Os09g07820	1.57	1.822	trans
TCONS_00080779	Chr5-956021-969931	LOC_Os09g12500	1.57	2.38	trans
TCONS_00080779	Chr5-956021-969931	LOC_Os09g19980	1.57	3.904	trans
TCONS_00080779	Chr5-956021-969931	LOC_Os09g30466	1.57	5.779	trans
TCONS_00080779	Chr5-956021-969931	LOC_Os09g36600	1.57	4.367	trans
TCONS_00080779	Chr5-956021-969931	LOC_Os09g37070	1.57	3.092	trans
TCONS_00080779	Chr5-956021-969931	LOC_Os10g03850	1.57	3.015	trans
TCONS_00080779	Chr5-956021-969931	LOC_Os10g10420	1.57	4.547	trans
TCONS_00080779	Chr5-956021-969931	LOC_Os10g25060	1.57	9.647	trans
TCONS_00080779	Chr5-956021-969931	LOC_Os10g26690	1.57	2.031	trans
TCONS_00080779	Chr5-956021-969931	LOC_Os10g41534	1.57	1.512	trans
TCONS_00080779	Chr5-956021-969931	LOC_Os11g01890	1.57	2.888	trans
TCONS_00080779	Chr5-956021-969931	LOC_Os11g03670	1.57	5.003	trans
TCONS_00080779	Chr5-956021-969931	LOC_Os11g09474	1.57	2.394	trans
TCONS_00080779	Chr5-956021-969931	LOC_Os11g11020	1.57	3.008	trans
TCONS_00080779	Chr5-956021-969931	LOC_Os11g18140	1.57	7.255	trans
TCONS_00080779	Chr5-956021-969931	LOC_Os11g28950	1.57	2.78	trans
TCONS_00080779	Chr5-956021-969931	LOC_Os11g32870	1.57	1.556	trans
TCONS_00080779	Chr5-956021-969931	LOC_Os11g32880	1.57	6.116	trans
TCONS_00080779	Chr5-956021-969931	LOC_Os11g34750	1.57	2.418	trans
TCONS_00080779	Chr5-956021-969931	LOC_Os11g37330	1.57	3.556	trans
TCONS_00080779	Chr5-956021-969931	LOC_Os11g44920	1.57	2.197	trans
TCONS_00080779	Chr5-956021-969931	LOC_Os12g01150	1.57	0.721	trans
TCONS_00080779	Chr5-956021-969931	LOC_Os12g04010	1.57	3.137	trans
TCONS_00080779	Chr5-956021-969931	LOC_Os12g06650	1.57	2.411	trans
TCONS_00080779	Chr5-956021-969931	LOC_Os12g10184	1.57	3.914	trans
TCONS_00080779	Chr5-956021-969931	LOC_Os12g16490	1.57	2.699	trans
TCONS_00080779	Chr5-956021-969931	LOC_Os12g34340	1.57	1.5	trans
TCONS_00080790	Chr5-1003830-1009530	LOC_Os02g55020	0.867	0.529	trans
TCONS_00080789	Chr5-1003830-1009530	LOC_Os02g55020	0.867	0.529	trans
TCONS_00085752	Chr5-1630313-1635810	LOC_Os01g48180	1.671	-0.837	trans
TCONS_00085752	Chr5-1630313-1635810	LOC_Os01g70130	1.671	1.615	trans
TCONS_00085752	Chr5-1630313-1635810	LOC_Os02g03530	1.671	1.396	trans
TCONS_00085752	Chr5-1630313-1635810	LOC_Os02g06650	1.671	-0.426	trans
TCONS_00085752	Chr5-1630313-1635810	LOC_Os02g25280	1.671	-2.195	trans
TCONS_00085752	Chr5-1630313-1635810	LOC_Os02g25870	1.671	1.431	trans
TCONS_00085752	Chr5-1630313-1635810	LOC_Os04g47700	1.671	2.009	trans
TCONS_00085752	Chr5-1630313-1635810	LOC_Os06g18830	1.671	1.878	trans
TCONS_00085752	Chr5-1630313-1635810	LOC_Os08g30070	1.671	0.95	trans
TCONS_00085752	Chr5-1630313-1635810	LOC_Os09g08550	1.671	1.402	trans
TCONS_00085752	Chr5-1630313-1635810	LOC_Os10g10280	1.671	-1.13	trans
TCONS_00085752	Chr5-1630313-1635810	LOC_Os11g43820	1.671	-0.493	trans
TCONS_00085752	Chr5-1630313-1635810	LOC_Os12g41170	1.671	1.862	trans
TCONS_00080905	Chr5-1630471-1635811	LOC_Os01g48180	1.646	-0.837	trans
TCONS_00080905	Chr5-1630471-1635811	LOC_Os01g70130	1.646	1.615	trans
TCONS_00080905	Chr5-1630471-1635811	LOC_Os02g03530	1.646	1.396	trans
TCONS_00080905	Chr5-1630471-1635811	LOC_Os02g06650	1.646	-0.426	trans
TCONS_00080905	Chr5-1630471-1635811	LOC_Os02g25280	1.646	-2.195	trans
TCONS_00080905	Chr5-1630471-1635811	LOC_Os06g18830	1.646	1.878	trans
TCONS_00080905	Chr5-1630471-1635811	LOC_Os08g30070	1.646	0.95	trans
TCONS_00080905	Chr5-1630471-1635811	LOC_Os09g08550	1.646	1.402	trans
TCONS_00080905	Chr5-1630471-1635811	LOC_Os11g43820	1.646	-0.493	trans
TCONS_00080991	Chr5-2124171-2128085	LOC_Os01g05140	0.964	1.149	trans
TCONS_00080991	Chr5-2124171-2128085	LOC_Os03g25260	0.964	1.021	trans
TCONS_00080991	Chr5-2124171-2128085	LOC_Os07g03240	0.964	0.886	trans
TCONS_00080991	Chr5-2124171-2128085	LOC_Os07g47820	0.964	0.839	trans
TCONS_00085839	Chr5-2203330-2207107	LOC_Os01g01920	-1.107	-0.866	trans
TCONS_00085839	Chr5-2203330-2207107	LOC_Os01g13390	-1.107	-5.181	trans
TCONS_00085839	Chr5-2203330-2207107	LOC_Os01g22510	-1.107	-1.433	trans
TCONS_00085839	Chr5-2203330-2207107	LOC_Os01g48120	-1.107	0.729	trans
TCONS_00085839	Chr5-2203330-2207107	LOC_Os01g50860	-1.107	-1.057	trans
TCONS_00085839	Chr5-2203330-2207107	LOC_Os01g59020	-1.107	-3.702	trans
TCONS_00085839	Chr5-2203330-2207107	LOC_Os02g33010	-1.107	-0.967	trans
TCONS_00085839	Chr5-2203330-2207107	LOC_Os02g46660	-1.107	-2.48	trans
TCONS_00085839	Chr5-2203330-2207107	LOC_Os02g52420	-1.107	-1.07	trans
TCONS_00085839	Chr5-2203330-2207107	LOC_Os02g57160	-1.107	-4.434	trans
TCONS_00085839	Chr5-2203330-2207107	LOC_Os03g09110	-1.107	-1.443	trans
TCONS_00085839	Chr5-2203330-2207107	LOC_Os03g09220	-1.107	-5.347	trans
TCONS_00085839	Chr5-2203330-2207107	LOC_Os03g14510	-1.107	-1.316	trans
TCONS_00085839	Chr5-2203330-2207107	LOC_Os03g16260	-1.107	-4.332	trans
TCONS_00085839	Chr5-2203330-2207107	LOC_Os03g18070	-1.107	-6.974	trans
TCONS_00085839	Chr5-2203330-2207107	LOC_Os03g36900	-1.107	-1.867	trans
TCONS_00085839	Chr5-2203330-2207107	LOC_Os03g52840	-1.107	-1.973	trans
TCONS_00085839	Chr5-2203330-2207107	LOC_Os03g53300	-1.107	-3.468	trans
TCONS_00085839	Chr5-2203330-2207107	LOC_Os04g12499	-1.107	-5.834	trans
TCONS_00085839	Chr5-2203330-2207107	LOC_Os04g40490	-1.107	-1.251	trans
TCONS_00085839	Chr5-2203330-2207107	LOC_Os04g48880	-1.107	-5.341	trans
TCONS_00085839	Chr5-2203330-2207107	LOC_Os04g52330	-1.107	-1.96	trans
TCONS_00085839	Chr5-2203330-2207107	LOC_Os04g56710	-1.107	-1.891	trans
TCONS_00085839	Chr5-2203330-2207107	LOC_Os05g07632	-1.107	-2.893	trans
TCONS_00085839	Chr5-2203330-2207107	LOC_Os05g50550	-1.107	-3.887	trans
TCONS_00085839	Chr5-2203330-2207107	LOC_Os05g50560	-1.107	-4.604	trans
TCONS_00085839	Chr5-2203330-2207107	LOC_Os06g39900	-1.107	-3.553	trans
TCONS_00085839	Chr5-2203330-2207107	LOC_Os06g43140	-1.107	-2.525	trans
TCONS_00085839	Chr5-2203330-2207107	LOC_Os06g49120	-1.107	-2.812	trans
TCONS_00085839	Chr5-2203330-2207107	LOC_Os07g01020	-1.107	-2.597	trans
TCONS_00085839	Chr5-2203330-2207107	LOC_Os07g07540	-1.107	-1.771	trans
TCONS_00085839	Chr5-2203330-2207107	LOC_Os07g10495	-1.107	-1.804	trans
TCONS_00085839	Chr5-2203330-2207107	LOC_Os08g01890	-1.107	-0.684	trans
TCONS_00085839	Chr5-2203330-2207107	LOC_Os08g16830	-1.107	-3.446	trans
TCONS_00085839	Chr5-2203330-2207107	LOC_Os08g33540	-1.107	-3.575	trans
TCONS_00085839	Chr5-2203330-2207107	LOC_Os09g12570	-1.107	-0.667	trans
TCONS_00085839	Chr5-2203330-2207107	LOC_Os09g20900	-1.107	-2.025	trans
TCONS_00085839	Chr5-2203330-2207107	LOC_Os09g31506	-1.107	-2.999	trans
TCONS_00085839	Chr5-2203330-2207107	LOC_Os10g36200	-1.107	-1.891	trans
TCONS_00085839	Chr5-2203330-2207107	LOC_Os11g48020	-1.107	-1.774	trans
TCONS_00085839	Chr5-2203330-2207107	LOC_Os12g03860	-1.107	-6.761	trans
TCONS_00085839	Chr5-2203330-2207107	LOC_Os12g17320	-1.107	-1.755	trans
TCONS_00085839	Chr5-2203330-2207107	LOC_Os12g43130	-1.107	-5.244	trans
TCONS_00085845	Chr5-2232829-2238550	LOC_Os04g01600	1.061	1.071	trans
TCONS_00085845	Chr5-2232829-2238550	LOC_Os07g37156	1.061	0.707	trans
TCONS_00081043	Chr5-2349420-2357853	LOC_Os03g04410	0.82	0.734	trans
TCONS_00081043	Chr5-2349420-2357853	LOC_Os03g21740	0.82	1.032	trans
TCONS_00081059	Chr5-2393284-2402861	LOC_Os01g29780	-0.916	-2.544	trans
TCONS_00081059	Chr5-2393284-2402861	LOC_Os03g21850	-0.916	0.82	trans
TCONS_00081059	Chr5-2393284-2402861	LOC_Os10g20960	-0.916	-1.497	trans
TCONS_00081171	Chr5-3009937-3011855	LOC_Os03g21030	1.45	1.18	trans
TCONS_00081171	Chr5-3009937-3011855	LOC_Os03g21230	1.45	1.455	trans
TCONS_00081171	Chr5-3009937-3011855	LOC_Os07g33490	1.45	2.584	trans
TCONS_00090393	Chr5-3606265-3606919	LOC_Os01g17170	-3.76	-3.318	trans
TCONS_00090393	Chr5-3606265-3606919	LOC_Os02g39020	-3.76	-4.522	trans
TCONS_00090393	Chr5-3606265-3606919	LOC_Os03g39620	-3.76	-2.076	trans
TCONS_00090393	Chr5-3606265-3606919	LOC_Os03g50160	-3.76	-2.439	trans
TCONS_00090393	Chr5-3606265-3606919	LOC_Os04g33880	-3.76	0.703	trans
TCONS_00090393	Chr5-3606265-3606919	LOC_Os05g38270	-3.76	-4.35	trans
TCONS_00090393	Chr5-3606265-3606919	LOC_Os05g44300	-3.76	-6.973	trans
TCONS_00090393	Chr5-3606265-3606919	LOC_Os06g48810	-3.76	-5.688	trans
TCONS_00090393	Chr5-3606265-3606919	LOC_Os07g46310	-3.76	-3.325	trans
TCONS_00090393	Chr5-3606265-3606919	LOC_Os09g28050	-3.76	-1.846	trans
TCONS_00090393	Chr5-3606265-3606919	LOC_Os09g28060	-3.76	-2.511	trans
TCONS_00090393	Chr5-3606265-3606919	LOC_Os09g31400	-3.76	-1.942	trans
TCONS_00090393	Chr5-3606265-3606919	LOC_Os10g10180	-3.76	-3.034	trans
TCONS_00090393	Chr5-3606265-3606919	LOC_Os10g32600	-3.76	-5.011	trans
TCONS_00090393	Chr5-3606265-3606919	LOC_Os10g41770	-3.76	-3.434	trans
TCONS_00090393	Chr5-3606265-3606919	LOC_Os11g01450	-3.76	-1.719	trans
TCONS_00090393	Chr5-3606265-3606919	LOC_Os12g10150	-3.76	-4.164	trans
TCONS_00090393	Chr5-3606265-3606919	LOC_Os12g10160	-3.76	-4.114	trans
TCONS_00090397	Chr5-4050198-4051894	LOC_Os01g01170	-9.101	-6.799	trans
TCONS_00090397	Chr5-4050198-4051894	LOC_Os01g07370	-9.101	-1.999	trans
TCONS_00090397	Chr5-4050198-4051894	LOC_Os01g07700	-9.101	-3.287	trans
TCONS_00090397	Chr5-4050198-4051894	LOC_Os01g10210	-9.101	-7.144	trans
TCONS_00090397	Chr5-4050198-4051894	LOC_Os01g10680	-9.101	-2.422	trans
TCONS_00090397	Chr5-4050198-4051894	LOC_Os01g12800	-9.101	-1.227	trans
TCONS_00090397	Chr5-4050198-4051894	LOC_Os01g13540	-9.101	-2.766	trans
TCONS_00090397	Chr5-4050198-4051894	LOC_Os01g13550	-9.101	-2.021	trans
TCONS_00090397	Chr5-4050198-4051894	LOC_Os01g15110	-9.101	-0.861	trans
TCONS_00090397	Chr5-4050198-4051894	LOC_Os01g17160	-9.101	-2.622	trans
TCONS_00090397	Chr5-4050198-4051894	LOC_Os01g17390	-9.101	-2.767	trans
TCONS_00090397	Chr5-4050198-4051894	LOC_Os01g24880	-9.101	-1.608	trans
TCONS_00090397	Chr5-4050198-4051894	LOC_Os01g33784	-9.101	-2.187	trans
TCONS_00090397	Chr5-4050198-4051894	LOC_Os01g35184	-9.101	-2.831	trans
TCONS_00090397	Chr5-4050198-4051894	LOC_Os01g40990	-9.101	0.573	trans
TCONS_00090397	Chr5-4050198-4051894	LOC_Os01g46932	-9.101	-0.836	trans
TCONS_00090397	Chr5-4050198-4051894	LOC_Os01g47630	-9.101	-7.655	trans
TCONS_00090397	Chr5-4050198-4051894	LOC_Os01g48444	-9.101	-1.112	trans
TCONS_00090397	Chr5-4050198-4051894	LOC_Os01g50760	-9.101	-4.806	trans
TCONS_00090397	Chr5-4050198-4051894	LOC_Os01g51040	-9.101	-3.908	trans
TCONS_00090397	Chr5-4050198-4051894	LOC_Os01g57720	-9.101	-2.377	trans
TCONS_00090397	Chr5-4050198-4051894	LOC_Os01g60110	-9.101	-2.88	trans
TCONS_00090397	Chr5-4050198-4051894	LOC_Os01g61860	-9.101	1.569	trans
TCONS_00090397	Chr5-4050198-4051894	LOC_Os01g62810	-9.101	-7.302	trans
TCONS_00090397	Chr5-4050198-4051894	LOC_Os01g67720	-9.101	-3.275	trans
TCONS_00090397	Chr5-4050198-4051894	LOC_Os02g04725	-9.101	-0.817	trans
TCONS_00090397	Chr5-4050198-4051894	LOC_Os02g06330	-9.101	-3.846	trans
TCONS_00090397	Chr5-4050198-4051894	LOC_Os02g07960	-9.101	1.325	trans
TCONS_00090397	Chr5-4050198-4051894	LOC_Os02g08520	-9.101	1.083	trans
TCONS_00090397	Chr5-4050198-4051894	LOC_Os02g12870	-9.101	-1.481	trans
TCONS_00090397	Chr5-4050198-4051894	LOC_Os02g29510	-9.101	-4.244	trans
TCONS_00090397	Chr5-4050198-4051894	LOC_Os02g38120	-9.101	-3.94	trans
TCONS_00090397	Chr5-4050198-4051894	LOC_Os02g42200	-9.101	0.894	trans
TCONS_00090397	Chr5-4050198-4051894	LOC_Os02g45670	-9.101	-3.671	trans
TCONS_00090397	Chr5-4050198-4051894	LOC_Os02g46030	-9.101	-7.575	trans
TCONS_00090397	Chr5-4050198-4051894	LOC_Os02g48122	-9.101	1.15	trans
TCONS_00090397	Chr5-4050198-4051894	LOC_Os02g51070	-9.101	-3.114	trans
TCONS_00090397	Chr5-4050198-4051894	LOC_Os02g55300	-9.101	-1.608	trans
TCONS_00090397	Chr5-4050198-4051894	LOC_Os02g55790	-9.101	-0.791	trans
TCONS_00090397	Chr5-4050198-4051894	LOC_Os02g57060	-9.101	-4.375	trans
TCONS_00090397	Chr5-4050198-4051894	LOC_Os02g57070	-9.101	-1.999	trans
TCONS_00090397	Chr5-4050198-4051894	LOC_Os02g58500	-9.101	1.334	trans
TCONS_00090397	Chr5-4050198-4051894	LOC_Os03g03590	-9.101	-3.086	trans
TCONS_00090397	Chr5-4050198-4051894	LOC_Os03g08070	-9.101	-4.409	trans
TCONS_00090397	Chr5-4050198-4051894	LOC_Os03g08270	-9.101	-2.3	trans
TCONS_00090397	Chr5-4050198-4051894	LOC_Os03g12290	-9.101	-3.153	trans
TCONS_00090397	Chr5-4050198-4051894	LOC_Os03g12700	-9.101	-8.861	trans
TCONS_00090397	Chr5-4050198-4051894	LOC_Os03g15340	-9.101	-4.21	trans
TCONS_00090397	Chr5-4050198-4051894	LOC_Os03g15700	-9.101	0.81	trans
TCONS_00090397	Chr5-4050198-4051894	LOC_Os03g18440	-9.101	-0.781	trans
TCONS_00090397	Chr5-4050198-4051894	LOC_Os03g21680	-9.101	-1.787	trans
TCONS_00090397	Chr5-4050198-4051894	LOC_Os03g38730	-9.101	-5.562	trans
TCONS_00090397	Chr5-4050198-4051894	LOC_Os03g47970	-9.101	-0.98	trans
TCONS_00090397	Chr5-4050198-4051894	LOC_Os03g48000	-9.101	-5.835	trans
TCONS_00090397	Chr5-4050198-4051894	LOC_Os03g48300	-9.101	-1.671	trans
TCONS_00090397	Chr5-4050198-4051894	LOC_Os03g49250	-9.101	-1.271	trans
TCONS_00090397	Chr5-4050198-4051894	LOC_Os03g49940	-9.101	-2.438	trans
TCONS_00090397	Chr5-4050198-4051894	LOC_Os03g52010	-9.101	-2.202	trans
TCONS_00090397	Chr5-4050198-4051894	LOC_Os03g58630	-9.101	-2.265	trans
TCONS_00090397	Chr5-4050198-4051894	LOC_Os03g59090	-9.101	-2.775	trans
TCONS_00090397	Chr5-4050198-4051894	LOC_Os03g59110	-9.101	-2.243	trans
TCONS_00090397	Chr5-4050198-4051894	LOC_Os03g61360	-9.101	-2.496	trans
TCONS_00090397	Chr5-4050198-4051894	LOC_Os03g62110	-9.101	-2.118	trans
TCONS_00090397	Chr5-4050198-4051894	LOC_Os03g62170	-9.101	-3.272	trans
TCONS_00090397	Chr5-4050198-4051894	LOC_Os03g62610	-9.101	-3.282	trans
TCONS_00090397	Chr5-4050198-4051894	LOC_Os04g01660	-9.101	-1.408	trans
TCONS_00090397	Chr5-4050198-4051894	LOC_Os04g18870	-9.101	-2.344	trans
TCONS_00090397	Chr5-4050198-4051894	LOC_Os04g33190	-9.101	-5.666	trans
TCONS_00090397	Chr5-4050198-4051894	LOC_Os04g36859	-9.101	0.817	trans
TCONS_00090397	Chr5-4050198-4051894	LOC_Os04g37710	-9.101	-4.706	trans
TCONS_00090397	Chr5-4050198-4051894	LOC_Os04g39290	-9.101	-6.204	trans
TCONS_00090397	Chr5-4050198-4051894	LOC_Os04g41560	-9.101	-2.683	trans
TCONS_00090397	Chr5-4050198-4051894	LOC_Os04g42020	-9.101	-2.734	trans
TCONS_00090397	Chr5-4050198-4051894	LOC_Os04g45834	-9.101	-2.301	trans
TCONS_00090397	Chr5-4050198-4051894	LOC_Os04g47970	-9.101	-1.187	trans
TCONS_00090397	Chr5-4050198-4051894	LOC_Os04g48390	-9.101	-2.95	trans
TCONS_00090397	Chr5-4050198-4051894	LOC_Os04g48840	-9.101	-3.518	trans
TCONS_00090397	Chr5-4050198-4051894	LOC_Os04g55180	-9.101	-5.614	trans
TCONS_00090397	Chr5-4050198-4051894	LOC_Os04g56240	-9.101	-4.526	trans
TCONS_00090397	Chr5-4050198-4051894	LOC_Os05g04340	-9.101	-2.687	trans
TCONS_00090397	Chr5-4050198-4051894	LOC_Os05g05160	-9.101	-2.01	trans
TCONS_00090397	Chr5-4050198-4051894	LOC_Os05g23610	-9.101	-0.368	trans
TCONS_00090397	Chr5-4050198-4051894	LOC_Os05g30190	-9.101	-2.284	trans
TCONS_00090397	Chr5-4050198-4051894	LOC_Os05g30270	-9.101	-3.08	trans
TCONS_00090397	Chr5-4050198-4051894	LOC_Os05g30300	-9.101	-3.635	trans
TCONS_00090397	Chr5-4050198-4051894	LOC_Os05g43650	-9.101	-6.448	trans
TCONS_00090397	Chr5-4050198-4051894	LOC_Os05g46620	-9.101	-1.264	trans
TCONS_00090397	Chr5-4050198-4051894	LOC_Os06g02340	-9.101	1.075	trans
TCONS_00090397	Chr5-4050198-4051894	LOC_Os06g02590	-9.101	-1.699	trans
TCONS_00090397	Chr5-4050198-4051894	LOC_Os06g04210	-9.101	-5.086	trans
TCONS_00090397	Chr5-4050198-4051894	LOC_Os06g12360	-9.101	1.63	trans
TCONS_00090397	Chr5-4050198-4051894	LOC_Os06g14324	-9.101	-2.271	trans
TCONS_00090397	Chr5-4050198-4051894	LOC_Os06g28760	-9.101	-5.459	trans
TCONS_00090397	Chr5-4050198-4051894	LOC_Os06g36040	-9.101	-3.677	trans
TCONS_00090397	Chr5-4050198-4051894	LOC_Os06g39912	-9.101	-1.878	trans
TCONS_00090397	Chr5-4050198-4051894	LOC_Os06g40200	-9.101	-1.728	trans
TCONS_00090397	Chr5-4050198-4051894	LOC_Os06g40730	-9.101	-1.358	trans
TCONS_00090397	Chr5-4050198-4051894	LOC_Os06g49700	-9.101	-2.291	trans
TCONS_00090397	Chr5-4050198-4051894	LOC_Os06g49790	-9.101	-2.828	trans
TCONS_00090397	Chr5-4050198-4051894	LOC_Os06g50850	-9.101	1.111	trans
TCONS_00090397	Chr5-4050198-4051894	LOC_Os07g14540	-9.101	2.184	trans
TCONS_00090397	Chr5-4050198-4051894	LOC_Os07g16040	-9.101	1.522	trans
TCONS_00090397	Chr5-4050198-4051894	LOC_Os07g37420	-9.101	-2.463	trans
TCONS_00090397	Chr5-4050198-4051894	LOC_Os07g38990	-9.101	-1.063	trans
TCONS_00090397	Chr5-4050198-4051894	LOC_Os07g46420	-9.101	-4.105	trans
TCONS_00090397	Chr5-4050198-4051894	LOC_Os07g46510	-9.101	-2.559	trans
TCONS_00090397	Chr5-4050198-4051894	LOC_Os07g46520	-9.101	-6.064	trans
TCONS_00090397	Chr5-4050198-4051894	LOC_Os07g46670	-9.101	0.736	trans
TCONS_00090397	Chr5-4050198-4051894	LOC_Os07g47250	-9.101	-4.002	trans
TCONS_00090397	Chr5-4050198-4051894	LOC_Os07g48570	-9.101	-1.915	trans
TCONS_00090397	Chr5-4050198-4051894	LOC_Os07g49510	-9.101	-1.621	trans
TCONS_00090397	Chr5-4050198-4051894	LOC_Os08g04830	-9.101	-4.422	trans
TCONS_00090397	Chr5-4050198-4051894	LOC_Os08g05490	-9.101	1.665	trans
TCONS_00090397	Chr5-4050198-4051894	LOC_Os08g07880	-9.101	-1.662	trans
TCONS_00090397	Chr5-4050198-4051894	LOC_Os08g29150	-9.101	-1.891	trans
TCONS_00090397	Chr5-4050198-4051894	LOC_Os09g08390	-9.101	-2.627	trans
TCONS_00090397	Chr5-4050198-4051894	LOC_Os09g14600	-9.101	-5.006	trans
TCONS_00090397	Chr5-4050198-4051894	LOC_Os09g25760	-9.101	1.444	trans
TCONS_00090397	Chr5-4050198-4051894	LOC_Os09g28310	-9.101	-1.685	trans
TCONS_00090397	Chr5-4050198-4051894	LOC_Os09g28750	-9.101	-1.376	trans
TCONS_00090397	Chr5-4050198-4051894	LOC_Os09g32820	-9.101	-2.04	trans
TCONS_00090397	Chr5-4050198-4051894	LOC_Os09g36800	-9.101	-2.641	trans
TCONS_00090397	Chr5-4050198-4051894	LOC_Os10g21810	-9.101	-1.797	trans
TCONS_00090397	Chr5-4050198-4051894	LOC_Os10g35710	-9.101	-1.06	trans
TCONS_00090397	Chr5-4050198-4051894	LOC_Os10g37770	-9.101	1	trans
TCONS_00090397	Chr5-4050198-4051894	LOC_Os10g41100	-9.101	-5.64	trans
TCONS_00090397	Chr5-4050198-4051894	LOC_Os11g06970	-9.101	-4.322	trans
TCONS_00090397	Chr5-4050198-4051894	LOC_Os11g08670	-9.101	-2.31	trans
TCONS_00090397	Chr5-4050198-4051894	LOC_Os11g10780	-9.101	-0.566	trans
TCONS_00090397	Chr5-4050198-4051894	LOC_Os11g29110	-9.101	-2.135	trans
TCONS_00090397	Chr5-4050198-4051894	LOC_Os12g01449	-9.101	-4.333	trans
TCONS_00090397	Chr5-4050198-4051894	LOC_Os12g01500	-9.101	-0.845	trans
TCONS_00090397	Chr5-4050198-4051894	LOC_Os12g01570	-9.101	-2.638	trans
TCONS_00090397	Chr5-4050198-4051894	LOC_Os12g04020	-9.101	-3.519	trans
TCONS_00090397	Chr5-4050198-4051894	LOC_Os12g33100	-9.101	-3.1	trans
TCONS_00090397	Chr5-4050198-4051894	LOC_Os12g34990	-9.101	-2.018	trans
TCONS_00081476	Chr5-4983819-4984284	LOC_Os01g06600	1.202	0.718	trans
TCONS_00081476	Chr5-4983819-4984284	LOC_Os03g29260	1.202	0.938	trans
TCONS_00081476	Chr5-4983819-4984284	LOC_Os03g41350	1.202	0.942	trans
TCONS_00081476	Chr5-4983819-4984284	LOC_Os03g64110	1.202	0.715	trans
TCONS_00081476	Chr5-4983819-4984284	LOC_Os04g51910	1.202	0.797	trans
TCONS_00081476	Chr5-4983819-4984284	LOC_Os07g44970	1.202	0.83	trans
TCONS_00081476	Chr5-4983819-4984284	LOC_Os11g34390	1.202	1.293	trans
TCONS_00081476	Chr5-4983819-4984284	LOC_Os12g44060	1.202	1.166	trans
TCONS_00086497	Chr5-6266920-6269394	LOC_Os02g18440	-1.23	-1.765	trans
TCONS_00086497	Chr5-6266920-6269394	LOC_Os02g49840	-1.23	-0.64	trans
TCONS_00086617	Chr5-7068815-7070369	LOC_Os02g57760	1.238	-0.882	trans
TCONS_00086617	Chr5-7068815-7070369	LOC_Os03g01920	1.238	-1.475	trans
TCONS_00086617	Chr5-7068815-7070369	LOC_Os04g14750	1.238	-1.124	trans
TCONS_00086617	Chr5-7068815-7070369	LOC_Os07g09040	1.238	-1.254	trans
TCONS_00086617	Chr5-7068815-7070369	LOC_Os07g23520	1.238	-1.309	trans
TCONS_00086617	Chr5-7068815-7070369	LOC_Os10g41150	1.238	0.619	trans
TCONS_00081827	Chr5-7996620-8000277	LOC_Os01g53240	3.864	0.691	trans
TCONS_00081827	Chr5-7996620-8000277	LOC_Os06g03390	3.864	7.07	trans
TCONS_00081827	Chr5-7996620-8000277	LOC_Os07g32870	3.864	1.181	trans
TCONS_00081827	Chr5-7996620-8000277	LOC_Os11g43870	3.864	1.599	trans
TCONS_00086753	Chr5-8190420-8191331	LOC_Os01g63290	0.742	1.04	trans
TCONS_00086753	Chr5-8190420-8191331	LOC_Os02g34530	0.742	1.143	trans
TCONS_00086753	Chr5-8190420-8191331	LOC_Os03g03860	0.742	1.012	trans
TCONS_00086753	Chr5-8190420-8191331	LOC_Os04g48260	0.742	0.745	trans
TCONS_00086753	Chr5-8190420-8191331	LOC_Os08g25010	0.742	1.047	trans
TCONS_00086753	Chr5-8190420-8191331	LOC_Os10g32520	0.742	1.504	trans
TCONS_00090409	Chr5-8256047-8256283	LOC_Os09g32870	2.325	1.44	trans
TCONS_00090409	Chr5-8256047-8256283	LOC_Os11g39390	2.325	1.645	trans
TCONS_00086771	Chr5-8423068-8424193	LOC_Os10g25560	1.045	1.196	trans
TCONS_00086777	Chr5-8484631-8485813	LOC_Os01g59520	2.118	1.51	trans
TCONS_00086777	Chr5-8484631-8485813	LOC_Os01g67314	2.118	-2.296	trans
TCONS_00086777	Chr5-8484631-8485813	LOC_Os03g06090	2.118	-1.886	trans
TCONS_00086777	Chr5-8484631-8485813	LOC_Os03g18560	2.118	-1.32	trans
TCONS_00086777	Chr5-8484631-8485813	LOC_Os03g52110	2.118	-2.558	trans
TCONS_00086777	Chr5-8484631-8485813	LOC_Os04g13260	2.118	0.667	trans
TCONS_00086777	Chr5-8484631-8485813	LOC_Os04g40500	2.118	2.348	trans
TCONS_00086777	Chr5-8484631-8485813	LOC_Os04g40600	2.118	-1.099	trans
TCONS_00086777	Chr5-8484631-8485813	LOC_Os05g11900	2.118	-0.58	trans
TCONS_00086777	Chr5-8484631-8485813	LOC_Os05g37150	2.118	-0.551	trans
TCONS_00086777	Chr5-8484631-8485813	LOC_Os06g12129	2.118	1.071	trans
TCONS_00086777	Chr5-8484631-8485813	LOC_Os07g30640	2.118	-1.347	trans
TCONS_00086777	Chr5-8484631-8485813	LOC_Os07g43350	2.118	0.9	trans
TCONS_00086777	Chr5-8484631-8485813	LOC_Os07g47830	2.118	0.968	trans
TCONS_00086777	Chr5-8484631-8485813	LOC_Os09g14880	2.118	2.268	trans
TCONS_00086777	Chr5-8484631-8485813	LOC_Os10g02770	2.118	1.207	trans
TCONS_00086798	Chr5-8578723-8580395	LOC_Os01g03040	0.866	-2.411	trans
TCONS_00086798	Chr5-8578723-8580395	LOC_Os01g08310	0.866	-4.049	trans
TCONS_00086798	Chr5-8578723-8580395	LOC_Os01g47840	0.866	0.957	trans
TCONS_00086798	Chr5-8578723-8580395	LOC_Os01g58640	0.866	-3.543	trans
TCONS_00086798	Chr5-8578723-8580395	LOC_Os01g58990	0.866	-2.131	trans
TCONS_00086798	Chr5-8578723-8580395	LOC_Os01g68670	0.866	-1.997	trans
TCONS_00086798	Chr5-8578723-8580395	LOC_Os01g68860	0.866	-2.134	trans
TCONS_00086798	Chr5-8578723-8580395	LOC_Os01g69030	0.866	-3.981	trans
TCONS_00086798	Chr5-8578723-8580395	LOC_Os02g39160	0.866	-3.22	trans
TCONS_00086798	Chr5-8578723-8580395	LOC_Os02g39730	0.866	-2.634	trans
TCONS_00086798	Chr5-8578723-8580395	LOC_Os02g39790	0.866	-2.181	trans
TCONS_00086798	Chr5-8578723-8580395	LOC_Os02g39795	0.866	-2.166	trans
TCONS_00086798	Chr5-8578723-8580395	LOC_Os02g43350	0.866	-1.416	trans
TCONS_00086798	Chr5-8578723-8580395	LOC_Os02g47200	0.866	-3.428	trans
TCONS_00086798	Chr5-8578723-8580395	LOC_Os02g57410	0.866	-1.072	trans
TCONS_00086798	Chr5-8578723-8580395	LOC_Os02g58310	0.866	-7.148	trans
TCONS_00086798	Chr5-8578723-8580395	LOC_Os03g17600	0.866	-2.318	trans
TCONS_00086798	Chr5-8578723-8580395	LOC_Os03g32490	0.866	-2.736	trans
TCONS_00086798	Chr5-8578723-8580395	LOC_Os03g37360	0.866	-5.034	trans
TCONS_00086798	Chr5-8578723-8580395	LOC_Os03g49630	0.866	-4.327	trans
TCONS_00086798	Chr5-8578723-8580395	LOC_Os03g52450	0.866	-1.425	trans
TCONS_00086798	Chr5-8578723-8580395	LOC_Os03g57170	0.866	-0.391	trans
TCONS_00086798	Chr5-8578723-8580395	LOC_Os04g12530	0.866	-6.12	trans
TCONS_00086798	Chr5-8578723-8580395	LOC_Os04g53680	0.866	-1.934	trans
TCONS_00086798	Chr5-8578723-8580395	LOC_Os05g22930	0.866	-3.106	trans
TCONS_00086798	Chr5-8578723-8580395	LOC_Os05g34000	0.866	-1.321	trans
TCONS_00086798	Chr5-8578723-8580395	LOC_Os06g05930	0.866	-2.085	trans
TCONS_00086798	Chr5-8578723-8580395	LOC_Os07g01060	0.866	-0.601	trans
TCONS_00086798	Chr5-8578723-8580395	LOC_Os07g23120	0.866	-3.501	trans
TCONS_00086798	Chr5-8578723-8580395	LOC_Os07g29640	0.866	-1.764	trans
TCONS_00086798	Chr5-8578723-8580395	LOC_Os07g40450	0.866	-1.868	trans
TCONS_00086798	Chr5-8578723-8580395	LOC_Os07g47110	0.866	-1.633	trans
TCONS_00086798	Chr5-8578723-8580395	LOC_Os08g04180	0.866	-1.324	trans
TCONS_00086798	Chr5-8578723-8580395	LOC_Os08g12449	0.866	-3.702	trans
TCONS_00086798	Chr5-8578723-8580395	LOC_Os08g31940	0.866	-0.848	trans
TCONS_00086798	Chr5-8578723-8580395	LOC_Os09g03620	0.866	0.874	trans
TCONS_00086798	Chr5-8578723-8580395	LOC_Os09g28680	0.866	-3.364	trans
TCONS_00086798	Chr5-8578723-8580395	LOC_Os09g29800	0.866	-0.916	trans
TCONS_00086798	Chr5-8578723-8580395	LOC_Os09g32240	0.866	-1.543	trans
TCONS_00086798	Chr5-8578723-8580395	LOC_Os10g35940	0.866	-1.828	trans
TCONS_00086798	Chr5-8578723-8580395	LOC_Os10g39860	0.866	-1.252	trans
TCONS_00086798	Chr5-8578723-8580395	LOC_Os11g07020	0.866	-4.989	trans
TCONS_00086798	Chr5-8578723-8580395	LOC_Os11g07030	0.866	-1.33	trans
TCONS_00086798	Chr5-8578723-8580395	LOC_Os11g10640	0.866	-1.753	trans
TCONS_00086798	Chr5-8578723-8580395	LOC_Os11g24450	0.866	-3.999	trans
TCONS_00086798	Chr5-8578723-8580395	LOC_Os11g47940	0.866	-6.892	trans
TCONS_00086798	Chr5-8578723-8580395	LOC_Os11g47944	0.866	-5.257	trans
TCONS_00086798	Chr5-8578723-8580395	LOC_Os11g47970	0.866	-6.679	trans
TCONS_00086798	Chr5-8578723-8580395	LOC_Os12g05660	0.866	-2.875	trans
TCONS_00086798	Chr5-8578723-8580395	LOC_Os12g05680	0.866	-2.827	trans
TCONS_00086798	Chr5-8578723-8580395	LOC_Os12g08760	0.866	-11.361	trans
TCONS_00086798	Chr5-8578723-8580395	LOC_Os12g31810	0.866	1.198	trans
TCONS_00086978	Chr5-9941251-9946871	LOC_Os01g02190	1.51	-1.593	trans
TCONS_00086978	Chr5-9941251-9946871	LOC_Os02g48590	1.51	0.647	trans
TCONS_00086978	Chr5-9941251-9946871	LOC_Os05g39680	1.51	0.572	trans
TCONS_00086978	Chr5-9941251-9946871	LOC_Os06g04820	1.51	0.726	trans
TCONS_00086978	Chr5-9941251-9946871	LOC_Os08g42410	1.51	0.686	trans
TCONS_00086978	Chr5-9941251-9946871	LOC_Os11g41875	1.51	-0.594	trans
TCONS_00086978	Chr5-9941251-9946871	LOC_Os12g39630	1.51	1.496	trans
TCONS_00082096	Chr5-9949279-9956676	LOC_Os11g31480	1.795	1.455	trans
TCONS_00086990	Chr5-10014793-10022833	LOC_Os01g58480	2.571	1.65	trans
TCONS_00086990	Chr5-10014793-10022833	LOC_Os03g39870	2.571	3.266	trans
TCONS_00086990	Chr5-10014793-10022833	LOC_Os03g61670	2.571	3.369	trans
TCONS_00086990	Chr5-10014793-10022833	LOC_Os09g31950	2.571	3.865	trans
TCONS_00086990	Chr5-10014793-10022833	LOC_Os10g36210	2.571	2.068	trans
TCONS_00090415	Chr5-10024953-10025323	LOC_Os03g56250	0.86	1.123	trans
TCONS_00090415	Chr5-10024953-10025323	LOC_Os06g30640	0.86	1.011	trans
TCONS_00090415	Chr5-10024953-10025323	LOC_Os11g10480	0.86	1.237	trans
TCONS_00082156	Chr5-10576596-10577591	LOC_Os01g22890	4.025	2.854	trans
TCONS_00082156	Chr5-10576596-10577591	LOC_Os01g60260	4.025	3.058	trans
TCONS_00082156	Chr5-10576596-10577591	LOC_Os03g10410	4.025	1.46	trans
TCONS_00082156	Chr5-10576596-10577591	LOC_Os03g42770	4.025	4.328	trans
TCONS_00082156	Chr5-10576596-10577591	LOC_Os08g39780	4.025	4.554	trans
TCONS_00082156	Chr5-10576596-10577591	LOC_Os10g27470	4.025	4.329	trans
TCONS_00090424	Chr5-10952330-10952756	LOC_Os01g07390	3.374	2.253	trans
TCONS_00090424	Chr5-10952330-10952756	LOC_Os01g19490	3.374	3.913	trans
TCONS_00090424	Chr5-10952330-10952756	LOC_Os01g27230	3.374	2.354	trans
TCONS_00090424	Chr5-10952330-10952756	LOC_Os01g32790	3.374	2.267	trans
TCONS_00090424	Chr5-10952330-10952756	LOC_Os01g56460	3.374	3.675	trans
TCONS_00090424	Chr5-10952330-10952756	LOC_Os01g57630	3.374	2.734	trans
TCONS_00090424	Chr5-10952330-10952756	LOC_Os01g68104	3.374	2.354	trans
TCONS_00090424	Chr5-10952330-10952756	LOC_Os01g72049	3.374	2.768	trans
TCONS_00090424	Chr5-10952330-10952756	LOC_Os02g11930	3.374	2.323	trans
TCONS_00090424	Chr5-10952330-10952756	LOC_Os02g22480	3.374	1.285	trans
TCONS_00090424	Chr5-10952330-10952756	LOC_Os02g26300	3.374	3.374	trans
TCONS_00090424	Chr5-10952330-10952756	LOC_Os02g35490	3.374	4.937	trans
TCONS_00090424	Chr5-10952330-10952756	LOC_Os02g37694	3.374	-0.861	trans
TCONS_00090424	Chr5-10952330-10952756	LOC_Os02g39820	3.374	3.303	trans
TCONS_00090424	Chr5-10952330-10952756	LOC_Os02g42210	3.374	3.376	trans
TCONS_00090424	Chr5-10952330-10952756	LOC_Os02g44290	3.374	1.803	trans
TCONS_00090424	Chr5-10952330-10952756	LOC_Os02g44810	3.374	2.94	trans
TCONS_00090424	Chr5-10952330-10952756	LOC_Os02g55540	3.374	1.952	trans
TCONS_00090424	Chr5-10952330-10952756	LOC_Os03g06980	3.374	3.174	trans
TCONS_00090424	Chr5-10952330-10952756	LOC_Os03g08140	3.374	3.86	trans
TCONS_00090424	Chr5-10952330-10952756	LOC_Os03g11510	3.374	3.606	trans
TCONS_00090424	Chr5-10952330-10952756	LOC_Os03g13800	3.374	2.465	trans
TCONS_00090424	Chr5-10952330-10952756	LOC_Os03g16440	3.374	3.459	trans
TCONS_00090424	Chr5-10952330-10952756	LOC_Os03g18270	3.374	2.657	trans
TCONS_00090424	Chr5-10952330-10952756	LOC_Os03g18830	3.374	3.696	trans
TCONS_00090424	Chr5-10952330-10952756	LOC_Os03g19570	3.374	4.092	trans
TCONS_00090424	Chr5-10952330-10952756	LOC_Os03g19980	3.374	1.971	trans
TCONS_00090424	Chr5-10952330-10952756	LOC_Os03g22350	3.374	2.7	trans
TCONS_00090424	Chr5-10952330-10952756	LOC_Os03g25390	3.374	1.008	trans
TCONS_00090424	Chr5-10952330-10952756	LOC_Os03g27930	3.374	2.014	trans
TCONS_00090424	Chr5-10952330-10952756	LOC_Os03g37270	3.374	3.13	trans
TCONS_00090424	Chr5-10952330-10952756	LOC_Os03g39230	3.374	0.441	trans
TCONS_00090424	Chr5-10952330-10952756	LOC_Os03g40110	3.374	2.66	trans
TCONS_00090424	Chr5-10952330-10952756	LOC_Os03g42020	3.374	4.423	trans
TCONS_00090424	Chr5-10952330-10952756	LOC_Os03g55270	3.374	0.554	trans
TCONS_00090424	Chr5-10952330-10952756	LOC_Os03g55280	3.374	2.583	trans
TCONS_00090424	Chr5-10952330-10952756	LOC_Os03g60930	3.374	3.265	trans
TCONS_00090424	Chr5-10952330-10952756	LOC_Os03g62720	3.374	3.522	trans
TCONS_00090424	Chr5-10952330-10952756	LOC_Os04g12480	3.374	3.278	trans
TCONS_00090424	Chr5-10952330-10952756	LOC_Os04g19740	3.374	1.419	trans
TCONS_00090424	Chr5-10952330-10952756	LOC_Os04g28040	3.374	3	trans
TCONS_00090424	Chr5-10952330-10952756	LOC_Os04g39700	3.374	1.936	trans
TCONS_00090424	Chr5-10952330-10952756	LOC_Os04g40050	3.374	2.23	trans
TCONS_00090424	Chr5-10952330-10952756	LOC_Os04g40720	3.374	2.918	trans
TCONS_00090424	Chr5-10952330-10952756	LOC_Os04g40740	3.374	2.672	trans
TCONS_00090424	Chr5-10952330-10952756	LOC_Os04g49490	3.374	1.503	trans
TCONS_00090424	Chr5-10952330-10952756	LOC_Os04g51480	3.374	2.906	trans
TCONS_00090424	Chr5-10952330-10952756	LOC_Os04g52960	3.374	2.127	trans
TCONS_00090424	Chr5-10952330-10952756	LOC_Os04g59130	3.374	1.912	trans
TCONS_00090424	Chr5-10952330-10952756	LOC_Os05g01350	3.374	2.864	trans
TCONS_00090424	Chr5-10952330-10952756	LOC_Os05g05950	3.374	2.558	trans
TCONS_00090424	Chr5-10952330-10952756	LOC_Os05g14360	3.374	2.362	trans
TCONS_00090424	Chr5-10952330-10952756	LOC_Os05g30420	3.374	2.396	trans
TCONS_00090424	Chr5-10952330-10952756	LOC_Os05g33460	3.374	2.817	trans
TCONS_00090424	Chr5-10952330-10952756	LOC_Os05g48070	3.374	2.335	trans
TCONS_00090424	Chr5-10952330-10952756	LOC_Os05g48520	3.374	1.535	trans
TCONS_00090424	Chr5-10952330-10952756	LOC_Os06g08770	3.374	2.333	trans
TCONS_00090424	Chr5-10952330-10952756	LOC_Os06g08920	3.374	4.141	trans
TCONS_00090424	Chr5-10952330-10952756	LOC_Os07g06970	3.374	3.264	trans
TCONS_00090424	Chr5-10952330-10952756	LOC_Os07g09400	3.374	2.43	trans
TCONS_00090424	Chr5-10952330-10952756	LOC_Os07g23900	3.374	3.001	trans
TCONS_00090424	Chr5-10952330-10952756	LOC_Os07g38600	3.374	1.915	trans
TCONS_00090424	Chr5-10952330-10952756	LOC_Os07g39090	3.374	3.562	trans
TCONS_00090424	Chr5-10952330-10952756	LOC_Os07g39670	3.374	3.822	trans
TCONS_00090424	Chr5-10952330-10952756	LOC_Os07g41260	3.374	2.834	trans
TCONS_00090424	Chr5-10952330-10952756	LOC_Os07g44730	3.374	1.927	trans
TCONS_00090424	Chr5-10952330-10952756	LOC_Os07g46440	3.374	2.557	trans
TCONS_00090424	Chr5-10952330-10952756	LOC_Os08g09100	3.374	1.092	trans
TCONS_00090424	Chr5-10952330-10952756	LOC_Os08g09260	3.374	1.567	trans
TCONS_00090424	Chr5-10952330-10952756	LOC_Os08g09780	3.374	2.743	trans
TCONS_00090424	Chr5-10952330-10952756	LOC_Os08g10570	3.374	1.551	trans
TCONS_00090424	Chr5-10952330-10952756	LOC_Os08g25090	3.374	3.097	trans
TCONS_00090424	Chr5-10952330-10952756	LOC_Os08g27090	3.374	2.133	trans
TCONS_00090424	Chr5-10952330-10952756	LOC_Os08g30770	3.374	0.885	trans
TCONS_00090424	Chr5-10952330-10952756	LOC_Os08g38086	3.374	2.873	trans
TCONS_00090424	Chr5-10952330-10952756	LOC_Os09g02300	3.374	2.34	trans
TCONS_00090424	Chr5-10952330-10952756	LOC_Os09g04160	3.374	4.031	trans
TCONS_00090424	Chr5-10952330-10952756	LOC_Os09g16910	3.374	0.465	trans
TCONS_00090424	Chr5-10952330-10952756	LOC_Os09g29950	3.374	2.866	trans
TCONS_00090424	Chr5-10952330-10952756	LOC_Os09g34010	3.374	2.65	trans
TCONS_00090424	Chr5-10952330-10952756	LOC_Os09g36030	3.374	2.262	trans
TCONS_00090424	Chr5-10952330-10952756	LOC_Os09g37040	3.374	1.883	trans
TCONS_00090424	Chr5-10952330-10952756	LOC_Os09g38400	3.374	4.471	trans
TCONS_00090424	Chr5-10952330-10952756	LOC_Os10g05220	3.374	1.688	trans
TCONS_00090424	Chr5-10952330-10952756	LOC_Os10g11820	3.374	2.904	trans
TCONS_00090424	Chr5-10952330-10952756	LOC_Os11g08590	3.374	2.827	trans
TCONS_00090424	Chr5-10952330-10952756	LOC_Os11g16430	3.374	2.478	trans
TCONS_00090424	Chr5-10952330-10952756	LOC_Os11g16470	3.374	1.866	trans
TCONS_00090424	Chr5-10952330-10952756	LOC_Os11g24570	3.374	6.062	trans
TCONS_00090424	Chr5-10952330-10952756	LOC_Os12g09540	3.374	2.217	trans
TCONS_00090424	Chr5-10952330-10952756	LOC_Os12g19590	3.374	2.293	trans
TCONS_00090424	Chr5-10952330-10952756	LOC_Os12g41190	3.374	2.201	trans
TCONS_00090424	Chr5-10952330-10952756	LOC_Os12g42590	3.374	1.697	trans
TCONS_00082351	Chr5-11990218-12016848	LOC_Os01g08440	-2.424	-3.561	trans
TCONS_00082351	Chr5-11990218-12016848	LOC_Os01g52480	-2.424	-1.244	trans
TCONS_00082351	Chr5-11990218-12016848	LOC_Os02g47480	-2.424	-2.289	trans
TCONS_00082351	Chr5-11990218-12016848	LOC_Os02g55920	-2.424	-1.81	trans
TCONS_00082351	Chr5-11990218-12016848	LOC_Os03g43390	-2.424	-0.647	trans
TCONS_00082351	Chr5-11990218-12016848	LOC_Os03g57530	-2.424	-1.104	trans
TCONS_00082351	Chr5-11990218-12016848	LOC_Os04g41360	-2.424	-4.035	trans
TCONS_00082351	Chr5-11990218-12016848	LOC_Os05g01470	-2.424	-3.041	trans
TCONS_00082351	Chr5-11990218-12016848	LOC_Os05g25840	-2.424	-1.786	trans
TCONS_00082351	Chr5-11990218-12016848	LOC_Os06g05120	-2.424	-0.589	trans
TCONS_00082351	Chr5-11990218-12016848	LOC_Os06g21380	-2.424	-3.871	trans
TCONS_00082351	Chr5-11990218-12016848	LOC_Os06g49530	-2.424	-0.458	trans
TCONS_00082351	Chr5-11990218-12016848	LOC_Os08g11480	-2.424	-1.175	trans
TCONS_00082351	Chr5-11990218-12016848	LOC_Os08g20020	-2.424	-1.199	trans
TCONS_00082351	Chr5-11990218-12016848	LOC_Os09g14860	-2.424	-4.145	trans
TCONS_00082351	Chr5-11990218-12016848	LOC_Os11g47860	-2.424	-4.741	trans
TCONS_00087254	Chr5-11992655-12000151	LOC_Os02g47190	-2.334	-1.254	trans
TCONS_00087254	Chr5-11992655-12000151	LOC_Os02g55920	-2.334	-1.81	trans
TCONS_00087254	Chr5-11992655-12000151	LOC_Os03g37350	-2.334	-4.491	trans
TCONS_00087254	Chr5-11992655-12000151	LOC_Os03g49590	-2.334	-1.609	trans
TCONS_00082396	Chr5-12363746-12370815	LOC_Os01g06460	0.803	0.528	trans
TCONS_00082396	Chr5-12363746-12370815	LOC_Os02g41770	0.803	1.955	trans
TCONS_00082396	Chr5-12363746-12370815	LOC_Os03g10870	0.803	-0.928	trans
TCONS_00082396	Chr5-12363746-12370815	LOC_Os03g14290	0.803	-0.657	trans
TCONS_00082396	Chr5-12363746-12370815	LOC_Os04g56450	0.803	-0.553	trans
TCONS_00082396	Chr5-12363746-12370815	LOC_Os06g04480	0.803	1.271	trans
TCONS_00082396	Chr5-12363746-12370815	LOC_Os06g05920	0.803	1.805	trans
TCONS_00082396	Chr5-12363746-12370815	LOC_Os07g35840	0.803	-1.485	trans
TCONS_00082396	Chr5-12363746-12370815	LOC_Os07g40224	0.803	-0.599	trans
TCONS_00082396	Chr5-12363746-12370815	LOC_Os08g13880	0.803	0.922	trans
TCONS_00082396	Chr5-12363746-12370815	LOC_Os09g37820	0.803	1.991	trans
TCONS_00082396	Chr5-12363746-12370815	LOC_Os11g23970	0.803	1.499	trans
TCONS_00082523	Chr5-13475739-13492205	LOC_Os10g21970	-0.418	-1.257	trans
TCONS_00087518	Chr5-13790425-13794455	LOC_Os01g53880	-0.667	1.002	trans
TCONS_00087518	Chr5-13790425-13794455	LOC_Os02g15580	-0.667	-1.188	trans
TCONS_00087518	Chr5-13790425-13794455	LOC_Os02g44100	-0.667	0.942	trans
TCONS_00087518	Chr5-13790425-13794455	LOC_Os03g18370	-0.667	-0.495	trans
TCONS_00087518	Chr5-13790425-13794455	LOC_Os04g32000	-0.667	-0.995	trans
TCONS_00087518	Chr5-13790425-13794455	LOC_Os05g39840	-0.667	1.369	trans
TCONS_00087518	Chr5-13790425-13794455	LOC_Os10g09960	-0.667	0.961	trans
TCONS_00087518	Chr5-13790425-13794455	LOC_Os10g39810	-0.667	-0.99	trans
TCONS_00087518	Chr5-13790425-13794455	LOC_Os10g41240	-0.667	-0.797	trans
TCONS_00087518	Chr5-13790425-13794455	LOC_Os11g39209	-0.667	-0.824	trans
TCONS_00082611	Chr5-14089494-14104249	LOC_Os01g41730	3.329	1.575	trans
TCONS_00082611	Chr5-14089494-14104249	LOC_Os02g04090	3.329	2.468	trans
TCONS_00082611	Chr5-14089494-14104249	LOC_Os02g12370	3.329	2.976	trans
TCONS_00082611	Chr5-14089494-14104249	LOC_Os02g38580	3.329	1.686	trans
TCONS_00082611	Chr5-14089494-14104249	LOC_Os04g01620	3.329	3.341	trans
TCONS_00082611	Chr5-14089494-14104249	LOC_Os04g13160	3.329	3.247	trans
TCONS_00082611	Chr5-14089494-14104249	LOC_Os06g19250	3.329	3.332	trans
TCONS_00082611	Chr5-14089494-14104249	LOC_Os07g23850	3.329	-1.691	trans
TCONS_00082611	Chr5-14089494-14104249	LOC_Os07g35840	3.329	-1.485	trans
TCONS_00082611	Chr5-14089494-14104249	LOC_Os08g12059	3.329	2.245	trans
TCONS_00082611	Chr5-14089494-14104249	LOC_Os10g03730	3.329	2.272	trans
TCONS_00082611	Chr5-14089494-14104249	LOC_Os11g01280	3.329	0.796	trans
TCONS_00087570	Chr5-14090574-14097499	LOC_Os01g17214	3.24	3.986	trans
TCONS_00087570	Chr5-14090574-14097499	LOC_Os01g40190	3.24	1.848	trans
TCONS_00087570	Chr5-14090574-14097499	LOC_Os01g49760	3.24	-0.629	trans
TCONS_00087570	Chr5-14090574-14097499	LOC_Os02g05720	3.24	0.56	trans
TCONS_00087570	Chr5-14090574-14097499	LOC_Os02g06540	3.24	2.375	trans
TCONS_00087570	Chr5-14090574-14097499	LOC_Os02g35560	3.24	-0.954	trans
TCONS_00087570	Chr5-14090574-14097499	LOC_Os03g05730	3.24	0.637	trans
TCONS_00087570	Chr5-14090574-14097499	LOC_Os03g07350	3.24	2.167	trans
TCONS_00087570	Chr5-14090574-14097499	LOC_Os03g10540	3.24	2.239	trans
TCONS_00087570	Chr5-14090574-14097499	LOC_Os03g11440	3.24	3.241	trans
TCONS_00087570	Chr5-14090574-14097499	LOC_Os03g19260	3.24	1.395	trans
TCONS_00087570	Chr5-14090574-14097499	LOC_Os03g23970	3.24	1.256	trans
TCONS_00087570	Chr5-14090574-14097499	LOC_Os03g31010	3.24	-0.374	trans
TCONS_00087570	Chr5-14090574-14097499	LOC_Os03g55660	3.24	3.654	trans
TCONS_00087570	Chr5-14090574-14097499	LOC_Os04g32870	3.24	3.872	trans
TCONS_00087570	Chr5-14090574-14097499	LOC_Os04g35610	3.24	1.742	trans
TCONS_00087570	Chr5-14090574-14097499	LOC_Os05g06430	3.24	0.97	trans
TCONS_00087570	Chr5-14090574-14097499	LOC_Os05g33850	3.24	-0.456	trans
TCONS_00087570	Chr5-14090574-14097499	LOC_Os06g19250	3.24	3.332	trans
TCONS_00087570	Chr5-14090574-14097499	LOC_Os06g50742	3.24	1.551	trans
TCONS_00087570	Chr5-14090574-14097499	LOC_Os06g50818	3.24	2.159	trans
TCONS_00087570	Chr5-14090574-14097499	LOC_Os07g08290	3.24	-0.769	trans
TCONS_00087570	Chr5-14090574-14097499	LOC_Os07g14270	3.24	2.175	trans
TCONS_00087570	Chr5-14090574-14097499	LOC_Os07g32180	3.24	5.194	trans
TCONS_00087570	Chr5-14090574-14097499	LOC_Os07g47370	3.24	2.106	trans
TCONS_00087570	Chr5-14090574-14097499	LOC_Os09g13590	3.24	4.384	trans
TCONS_00087570	Chr5-14090574-14097499	LOC_Os09g27830	3.24	1.81	trans
TCONS_00087570	Chr5-14090574-14097499	LOC_Os10g03620	3.24	0.999	trans
TCONS_00087570	Chr5-14090574-14097499	LOC_Os10g24790	3.24	2.238	trans
TCONS_00087570	Chr5-14090574-14097499	LOC_Os10g33630	3.24	2.547	trans
TCONS_00087570	Chr5-14090574-14097499	LOC_Os11g04670	3.24	2.986	trans
TCONS_00087570	Chr5-14090574-14097499	LOC_Os11g39900	3.24	2.427	trans
TCONS_00087570	Chr5-14090574-14097499	LOC_Os11g45410	3.24	1.985	trans
TCONS_00082728	Chr5-14801773-14809909	LOC_Os01g09246	2.639	-0.643	trans
TCONS_00082728	Chr5-14801773-14809909	LOC_Os01g28870	2.639	2.91	trans
TCONS_00082728	Chr5-14801773-14809909	LOC_Os02g02800	2.639	2.87	trans
TCONS_00082728	Chr5-14801773-14809909	LOC_Os02g09800	2.639	2.093	trans
TCONS_00082728	Chr5-14801773-14809909	LOC_Os02g21460	2.639	-0.515	trans
TCONS_00082728	Chr5-14801773-14809909	LOC_Os02g48480	2.639	2.318	trans
TCONS_00082728	Chr5-14801773-14809909	LOC_Os03g10650	2.639	2.055	trans
TCONS_00082728	Chr5-14801773-14809909	LOC_Os03g29950	2.639	3.31	trans
TCONS_00082728	Chr5-14801773-14809909	LOC_Os03g35326	2.639	-1.116	trans
TCONS_00082728	Chr5-14801773-14809909	LOC_Os03g59330	2.639	4.151	trans
TCONS_00082728	Chr5-14801773-14809909	LOC_Os03g60230	2.639	3.485	trans
TCONS_00082728	Chr5-14801773-14809909	LOC_Os04g37470	2.639	1.667	trans
TCONS_00082728	Chr5-14801773-14809909	LOC_Os04g51280	2.639	3.842	trans
TCONS_00082728	Chr5-14801773-14809909	LOC_Os04g53450	2.639	-0.527	trans
TCONS_00082728	Chr5-14801773-14809909	LOC_Os05g03750	2.639	3.608	trans
TCONS_00082728	Chr5-14801773-14809909	LOC_Os07g09470	2.639	1.631	trans
TCONS_00082728	Chr5-14801773-14809909	LOC_Os07g15190	2.639	2.384	trans
TCONS_00082728	Chr5-14801773-14809909	LOC_Os07g36880	2.639	1.499	trans
TCONS_00082728	Chr5-14801773-14809909	LOC_Os07g44110	2.639	-1.521	trans
TCONS_00082728	Chr5-14801773-14809909	LOC_Os08g26870	2.639	3.779	trans
TCONS_00082728	Chr5-14801773-14809909	LOC_Os08g37690	2.639	1.621	trans
TCONS_00082728	Chr5-14801773-14809909	LOC_Os08g37820	2.639	1.77	trans
TCONS_00082728	Chr5-14801773-14809909	LOC_Os08g41940	2.639	2.454	trans
TCONS_00082728	Chr5-14801773-14809909	LOC_Os08g43320	2.639	4.994	trans
TCONS_00082728	Chr5-14801773-14809909	LOC_Os09g36040	2.639	2.626	trans
TCONS_00082728	Chr5-14801773-14809909	LOC_Os11g01990	2.639	1.918	trans
TCONS_00082728	Chr5-14801773-14809909	LOC_Os11g34130	2.639	2.267	trans
TCONS_00082837	Chr5-15660371-15677069	LOC_Os01g08010	0.957	-0.648	trans
TCONS_00082837	Chr5-15660371-15677069	LOC_Os01g15530	0.957	3.243	trans
TCONS_00082837	Chr5-15660371-15677069	LOC_Os01g19680	0.957	2.508	trans
TCONS_00082837	Chr5-15660371-15677069	LOC_Os01g48140	0.957	1.91	trans
TCONS_00082837	Chr5-15660371-15677069	LOC_Os01g61420	0.957	-0.534	trans
TCONS_00082837	Chr5-15660371-15677069	LOC_Os02g19200	0.957	-0.694	trans
TCONS_00082837	Chr5-15660371-15677069	LOC_Os02g37050	0.957	-1.396	trans
TCONS_00082837	Chr5-15660371-15677069	LOC_Os02g42700	0.957	0.578	trans
TCONS_00082837	Chr5-15660371-15677069	LOC_Os03g02300	0.957	-2.471	trans
TCONS_00082837	Chr5-15660371-15677069	LOC_Os04g53980	0.957	2.255	trans
TCONS_00082837	Chr5-15660371-15677069	LOC_Os06g34830	0.957	2.023	trans
TCONS_00082837	Chr5-15660371-15677069	LOC_Os08g13630	0.957	0.524	trans
TCONS_00082837	Chr5-15660371-15677069	LOC_Os08g29500	0.957	-0.551	trans
TCONS_00082837	Chr5-15660371-15677069	LOC_Os09g17630	0.957	-1.465	trans
TCONS_00082837	Chr5-15660371-15677069	LOC_Os11g03734	0.957	-0.524	trans
TCONS_00082838	Chr5-15691721-15691968	LOC_Os01g02570	-5.509	-0.857	trans
TCONS_00082838	Chr5-15691721-15691968	LOC_Os01g51690	-5.509	-1.907	trans
TCONS_00082838	Chr5-15691721-15691968	LOC_Os02g39710	-5.509	-3.581	trans
TCONS_00082838	Chr5-15691721-15691968	LOC_Os02g43330	-5.509	-4.382	trans
TCONS_00082838	Chr5-15691721-15691968	LOC_Os02g54560	-5.509	-6.022	trans
TCONS_00082838	Chr5-15691721-15691968	LOC_Os03g06920	-5.509	-1.371	trans
TCONS_00082838	Chr5-15691721-15691968	LOC_Os03g39598	-5.509	-2.08	trans
TCONS_00082838	Chr5-15691721-15691968	LOC_Os03g57820	-5.509	-3.76	trans
TCONS_00082838	Chr5-15691721-15691968	LOC_Os03g58320	-5.509	-2.548	trans
TCONS_00082838	Chr5-15691721-15691968	LOC_Os04g38500	-5.509	-1.636	trans
TCONS_00082838	Chr5-15691721-15691968	LOC_Os04g39380	-5.509	-2.876	trans
TCONS_00082838	Chr5-15691721-15691968	LOC_Os05g27160	-5.509	-5.37	trans
TCONS_00082838	Chr5-15691721-15691968	LOC_Os05g27180	-5.509	-3.919	trans
TCONS_00082838	Chr5-15691721-15691968	LOC_Os05g27190	-5.509	-3.421	trans
TCONS_00082838	Chr5-15691721-15691968	LOC_Os05g27200	-5.509	-3.508	trans
TCONS_00082838	Chr5-15691721-15691968	LOC_Os05g27230	-5.509	-3.985	trans
TCONS_00082838	Chr5-15691721-15691968	LOC_Os05g27240	-5.509	-5.421	trans
TCONS_00082838	Chr5-15691721-15691968	LOC_Os05g27250	-5.509	-4.426	trans
TCONS_00082838	Chr5-15691721-15691968	LOC_Os05g27290	-5.509	-3.891	trans
TCONS_00082838	Chr5-15691721-15691968	LOC_Os05g27350	-5.509	-4.426	trans
TCONS_00082838	Chr5-15691721-15691968	LOC_Os05g27360	-5.509	-3.715	trans
TCONS_00082838	Chr5-15691721-15691968	LOC_Os05g27370	-5.509	-5.37	trans
TCONS_00082838	Chr5-15691721-15691968	LOC_Os05g27380	-5.509	-4.443	trans
TCONS_00082838	Chr5-15691721-15691968	LOC_Os05g27390	-5.509	-3.789	trans
TCONS_00082838	Chr5-15691721-15691968	LOC_Os05g27410	-5.509	-5.424	trans
TCONS_00082838	Chr5-15691721-15691968	LOC_Os05g27420	-5.509	-5.37	trans
TCONS_00082838	Chr5-15691721-15691968	LOC_Os05g27430	-5.509	-3.824	trans
TCONS_00082838	Chr5-15691721-15691968	LOC_Os05g27440	-5.509	-5.37	trans
TCONS_00082838	Chr5-15691721-15691968	LOC_Os05g27460	-5.509	-4.546	trans
TCONS_00082838	Chr5-15691721-15691968	LOC_Os05g27470	-5.509	-4.445	trans
TCONS_00082838	Chr5-15691721-15691968	LOC_Os05g27480	-5.509	-3.594	trans
TCONS_00082838	Chr5-15691721-15691968	LOC_Os05g27490	-5.509	-3.64	trans
TCONS_00082838	Chr5-15691721-15691968	LOC_Os07g37260	-5.509	-1.466	trans
TCONS_00082838	Chr5-15691721-15691968	LOC_Os08g12800	-5.509	-2.987	trans
TCONS_00082838	Chr5-15691721-15691968	LOC_Os08g33940	-5.509	-1.916	trans
TCONS_00082838	Chr5-15691721-15691968	LOC_Os09g10340	-5.509	-5.973	trans
TCONS_00082838	Chr5-15691721-15691968	LOC_Os12g26290	-5.509	-4.43	trans
TCONS_00090439	Chr5-15705782-15706061	LOC_Os01g50940	-4.694	-4.102	trans
TCONS_00090439	Chr5-15705782-15706061	LOC_Os01g71970	-4.694	-2.074	trans
TCONS_00090439	Chr5-15705782-15706061	LOC_Os02g39260	-4.694	-4.246	trans
TCONS_00090439	Chr5-15705782-15706061	LOC_Os02g39710	-4.694	-3.581	trans
TCONS_00090439	Chr5-15705782-15706061	LOC_Os03g04100	-4.694	-2.89	trans
TCONS_00090439	Chr5-15705782-15706061	LOC_Os03g16910	-4.694	-2.141	trans
TCONS_00090439	Chr5-15705782-15706061	LOC_Os03g39560	-4.694	-3.99	trans
TCONS_00090439	Chr5-15705782-15706061	LOC_Os04g46220	-4.694	-2.076	trans
TCONS_00090439	Chr5-15705782-15706061	LOC_Os05g27450	-4.694	-2.095	trans
TCONS_00090439	Chr5-15705782-15706061	LOC_Os05g33730	-4.694	-0.767	trans
TCONS_00090439	Chr5-15705782-15706061	LOC_Os07g04260	-4.694	-1.776	trans
TCONS_00090439	Chr5-15705782-15706061	LOC_Os08g01670	-4.694	-2.672	trans
TCONS_00090439	Chr5-15705782-15706061	LOC_Os08g38170	-4.694	-7.962	trans
TCONS_00090439	Chr5-15705782-15706061	LOC_Os10g39690	-4.694	-3.931	trans
TCONS_00090439	Chr5-15705782-15706061	LOC_Os12g05860	-4.694	-1.82	trans
TCONS_00090439	Chr5-15705782-15706061	LOC_Os12g15222	-4.694	-3.09	trans
TCONS_00090439	Chr5-15705782-15706061	LOC_Os12g30824	-4.694	-2.087	trans
TCONS_00087823	Chr5-15758980-15760641	LOC_Os03g57770	-2.715	-1.546	trans
TCONS_00087823	Chr5-15758980-15760641	LOC_Os03g57930	-2.715	-3.022	trans
TCONS_00087823	Chr5-15758980-15760641	LOC_Os03g57960	-2.715	-3.397	trans
TCONS_00087823	Chr5-15758980-15760641	LOC_Os03g57990	-2.715	-3.855	trans
TCONS_00087823	Chr5-15758980-15760641	LOC_Os05g27290	-2.715	-3.891	trans
TCONS_00087823	Chr5-15758980-15760641	LOC_Os11g02520	-2.715	-1.784	trans
TCONS_00087823	Chr5-15758980-15760641	LOC_Os12g35000	-2.715	-1.773	trans
TCONS_00090440	Chr5-15798401-15798674	LOC_Os01g51690	-5.37	-1.907	trans
TCONS_00090440	Chr5-15798401-15798674	LOC_Os02g38795	-5.37	-4.37	trans
TCONS_00090440	Chr5-15798401-15798674	LOC_Os02g39710	-5.37	-3.581	trans
TCONS_00090440	Chr5-15798401-15798674	LOC_Os02g43330	-5.37	-4.382	trans
TCONS_00090440	Chr5-15798401-15798674	LOC_Os02g54560	-5.37	-6.022	trans
TCONS_00090440	Chr5-15798401-15798674	LOC_Os03g06920	-5.37	-1.371	trans
TCONS_00090440	Chr5-15798401-15798674	LOC_Os03g39598	-5.37	-2.08	trans
TCONS_00090440	Chr5-15798401-15798674	LOC_Os03g57820	-5.37	-3.76	trans
TCONS_00090440	Chr5-15798401-15798674	LOC_Os03g57960	-5.37	-3.397	trans
TCONS_00090440	Chr5-15798401-15798674	LOC_Os04g24220	-5.37	-1.636	trans
TCONS_00090440	Chr5-15798401-15798674	LOC_Os04g38500	-5.37	-1.636	trans
TCONS_00090440	Chr5-15798401-15798674	LOC_Os04g39380	-5.37	-2.876	trans
TCONS_00090440	Chr5-15798401-15798674	LOC_Os05g26980	-5.37	-5.421	trans
TCONS_00090440	Chr5-15798401-15798674	LOC_Os05g27360	-5.37	-3.715	trans
TCONS_00090440	Chr5-15798401-15798674	LOC_Os05g27370	-5.37	-5.37	trans
TCONS_00090440	Chr5-15798401-15798674	LOC_Os05g27380	-5.37	-4.443	trans
TCONS_00090440	Chr5-15798401-15798674	LOC_Os05g27390	-5.37	-3.789	trans
TCONS_00090440	Chr5-15798401-15798674	LOC_Os05g27410	-5.37	-5.424	trans
TCONS_00090440	Chr5-15798401-15798674	LOC_Os05g27420	-5.37	-5.37	trans
TCONS_00090440	Chr5-15798401-15798674	LOC_Os05g27430	-5.37	-3.824	trans
TCONS_00090440	Chr5-15798401-15798674	LOC_Os05g27440	-5.37	-5.37	trans
TCONS_00090440	Chr5-15798401-15798674	LOC_Os05g27460	-5.37	-4.546	trans
TCONS_00090440	Chr5-15798401-15798674	LOC_Os05g27470	-5.37	-4.445	trans
TCONS_00090440	Chr5-15798401-15798674	LOC_Os05g27480	-5.37	-3.594	trans
TCONS_00090440	Chr5-15798401-15798674	LOC_Os05g27490	-5.37	-3.64	trans
TCONS_00090440	Chr5-15798401-15798674	LOC_Os07g37260	-5.37	-1.466	trans
TCONS_00090440	Chr5-15798401-15798674	LOC_Os08g12800	-5.37	-2.987	trans
TCONS_00090440	Chr5-15798401-15798674	LOC_Os08g33940	-5.37	-1.916	trans
TCONS_00090440	Chr5-15798401-15798674	LOC_Os09g10340	-5.37	-5.973	trans
TCONS_00090440	Chr5-15798401-15798674	LOC_Os12g26290	-5.37	-4.43	trans
TCONS_00090441	Chr5-15800087-15800303	LOC_Os01g51690	-5.37	-1.907	trans
TCONS_00090441	Chr5-15800087-15800303	LOC_Os02g38795	-5.37	-4.37	trans
TCONS_00090441	Chr5-15800087-15800303	LOC_Os02g39710	-5.37	-3.581	trans
TCONS_00090441	Chr5-15800087-15800303	LOC_Os02g43330	-5.37	-4.382	trans
TCONS_00090441	Chr5-15800087-15800303	LOC_Os02g54560	-5.37	-6.022	trans
TCONS_00090441	Chr5-15800087-15800303	LOC_Os03g06920	-5.37	-1.371	trans
TCONS_00090441	Chr5-15800087-15800303	LOC_Os03g39598	-5.37	-2.08	trans
TCONS_00090441	Chr5-15800087-15800303	LOC_Os03g57820	-5.37	-3.76	trans
TCONS_00090441	Chr5-15800087-15800303	LOC_Os03g57960	-5.37	-3.397	trans
TCONS_00090441	Chr5-15800087-15800303	LOC_Os04g24220	-5.37	-1.636	trans
TCONS_00090441	Chr5-15800087-15800303	LOC_Os04g38500	-5.37	-1.636	trans
TCONS_00090441	Chr5-15800087-15800303	LOC_Os04g39380	-5.37	-2.876	trans
TCONS_00090441	Chr5-15800087-15800303	LOC_Os05g26980	-5.37	-5.421	trans
TCONS_00090441	Chr5-15800087-15800303	LOC_Os05g27360	-5.37	-3.715	trans
TCONS_00090441	Chr5-15800087-15800303	LOC_Os05g27370	-5.37	-5.37	trans
TCONS_00090441	Chr5-15800087-15800303	LOC_Os05g27380	-5.37	-4.443	trans
TCONS_00090441	Chr5-15800087-15800303	LOC_Os05g27390	-5.37	-3.789	trans
TCONS_00090441	Chr5-15800087-15800303	LOC_Os05g27410	-5.37	-5.424	trans
TCONS_00090441	Chr5-15800087-15800303	LOC_Os05g27420	-5.37	-5.37	trans
TCONS_00090441	Chr5-15800087-15800303	LOC_Os05g27430	-5.37	-3.824	trans
TCONS_00090441	Chr5-15800087-15800303	LOC_Os05g27440	-5.37	-5.37	trans
TCONS_00090441	Chr5-15800087-15800303	LOC_Os05g27460	-5.37	-4.546	trans
TCONS_00090441	Chr5-15800087-15800303	LOC_Os05g27470	-5.37	-4.445	trans
TCONS_00090441	Chr5-15800087-15800303	LOC_Os05g27480	-5.37	-3.594	trans
TCONS_00090441	Chr5-15800087-15800303	LOC_Os05g27490	-5.37	-3.64	trans
TCONS_00090441	Chr5-15800087-15800303	LOC_Os07g37260	-5.37	-1.466	trans
TCONS_00090441	Chr5-15800087-15800303	LOC_Os08g12800	-5.37	-2.987	trans
TCONS_00090441	Chr5-15800087-15800303	LOC_Os08g33940	-5.37	-1.916	trans
TCONS_00090441	Chr5-15800087-15800303	LOC_Os09g10340	-5.37	-5.973	trans
TCONS_00090441	Chr5-15800087-15800303	LOC_Os12g26290	-5.37	-4.43	trans
TCONS_00090442	Chr5-15814126-15814361	LOC_Os01g32770	-1.965	-2.578	trans
TCONS_00090442	Chr5-15814126-15814361	LOC_Os02g38795	-1.965	-4.37	trans
TCONS_00090442	Chr5-15814126-15814361	LOC_Os04g24220	-1.965	-1.636	trans
TCONS_00090442	Chr5-15814126-15814361	LOC_Os05g41310	-1.965	-0.609	trans
TCONS_00090442	Chr5-15814126-15814361	LOC_Os05g45170	-1.965	-3.532	trans
TCONS_00090442	Chr5-15814126-15814361	LOC_Os12g26290	-1.965	-4.43	trans
TCONS_00090443	Chr5-15929486-15930065	LOC_Os01g72300	-1.811	-3.176	trans
TCONS_00090443	Chr5-15929486-15930065	LOC_Os02g14680	-1.811	-1.139	trans
TCONS_00090443	Chr5-15929486-15930065	LOC_Os02g49920	-1.811	-1.496	trans
TCONS_00090443	Chr5-15929486-15930065	LOC_Os03g58350	-1.811	-3.477	trans
TCONS_00090443	Chr5-15929486-15930065	LOC_Os03g58940	-1.811	-2.128	trans
TCONS_00090443	Chr5-15929486-15930065	LOC_Os04g13190	-1.811	-1.789	trans
TCONS_00090443	Chr5-15929486-15930065	LOC_Os04g43990	-1.811	-2.394	trans
TCONS_00090443	Chr5-15929486-15930065	LOC_Os07g10690	-1.811	-0.491	trans
TCONS_00090443	Chr5-15929486-15930065	LOC_Os08g13360	-1.811	-1.615	trans
TCONS_00090443	Chr5-15929486-15930065	LOC_Os08g37595	-1.811	-1.435	trans
TCONS_00090443	Chr5-15929486-15930065	LOC_Os10g39460	-1.811	-1.238	trans
TCONS_00090443	Chr5-15929486-15930065	LOC_Os10g39470	-1.811	-2.095	trans
TCONS_00087868	Chr5-15983659-15984754	LOC_Os01g51690	-3.464	-1.907	trans
TCONS_00087868	Chr5-15983659-15984754	LOC_Os02g33820	-3.464	-0.487	trans
TCONS_00087868	Chr5-15983659-15984754	LOC_Os02g38795	-3.464	-4.37	trans
TCONS_00087868	Chr5-15983659-15984754	LOC_Os02g54560	-3.464	-6.022	trans
TCONS_00087868	Chr5-15983659-15984754	LOC_Os03g39598	-3.464	-2.08	trans
TCONS_00087868	Chr5-15983659-15984754	LOC_Os04g24220	-3.464	-1.636	trans
TCONS_00087868	Chr5-15983659-15984754	LOC_Os04g39380	-3.464	-2.876	trans
TCONS_00087868	Chr5-15983659-15984754	LOC_Os05g26980	-3.464	-5.421	trans
TCONS_00087868	Chr5-15983659-15984754	LOC_Os05g27080	-3.464	-2.711	trans
TCONS_00087868	Chr5-15983659-15984754	LOC_Os05g27090	-3.464	-5.37	trans
TCONS_00087868	Chr5-15983659-15984754	LOC_Os05g27120	-3.464	-5.421	trans
TCONS_00087868	Chr5-15983659-15984754	LOC_Os05g27160	-3.464	-5.37	trans
TCONS_00087868	Chr5-15983659-15984754	LOC_Os05g27200	-3.464	-3.508	trans
TCONS_00087868	Chr5-15983659-15984754	LOC_Os05g27220	-3.464	-2.517	trans
TCONS_00087868	Chr5-15983659-15984754	LOC_Os05g27230	-3.464	-3.985	trans
TCONS_00087868	Chr5-15983659-15984754	LOC_Os05g27240	-3.464	-5.421	trans
TCONS_00087868	Chr5-15983659-15984754	LOC_Os05g27250	-3.464	-4.426	trans
TCONS_00087868	Chr5-15983659-15984754	LOC_Os05g27290	-3.464	-3.891	trans
TCONS_00087868	Chr5-15983659-15984754	LOC_Os08g12800	-3.464	-2.987	trans
TCONS_00087868	Chr5-15983659-15984754	LOC_Os08g33940	-3.464	-1.916	trans
TCONS_00087868	Chr5-15983659-15984754	LOC_Os12g26290	-3.464	-4.43	trans
TCONS_00090445	Chr5-16015530-16015848	LOC_Os01g02060	1.738	2.151	trans
TCONS_00090445	Chr5-16015530-16015848	LOC_Os01g71460	1.738	4.807	trans
TCONS_00090445	Chr5-16015530-16015848	LOC_Os02g11040	1.738	1.582	trans
TCONS_00090445	Chr5-16015530-16015848	LOC_Os02g54920	1.738	4.311	trans
TCONS_00090445	Chr5-16015530-16015848	LOC_Os06g01790	1.738	1.887	trans
TCONS_00090445	Chr5-16015530-16015848	LOC_Os08g29510	1.738	2.301	trans
TCONS_00090445	Chr5-16015530-16015848	LOC_Os10g17650	1.738	2.763	trans
TCONS_00082878	Chr5-16163359-16164646	LOC_Os01g02800	2.078	1.345	trans
TCONS_00082878	Chr5-16163359-16164646	LOC_Os01g12080	2.078	-2.041	trans
TCONS_00082878	Chr5-16163359-16164646	LOC_Os01g48810	2.078	-0.373	trans
TCONS_00082878	Chr5-16163359-16164646	LOC_Os01g70800	2.078	-1.183	trans
TCONS_00082878	Chr5-16163359-16164646	LOC_Os01g70820	2.078	-2.576	trans
TCONS_00082878	Chr5-16163359-16164646	LOC_Os02g03280	2.078	1.686	trans
TCONS_00082878	Chr5-16163359-16164646	LOC_Os02g14840	2.078	-4.053	trans
TCONS_00082878	Chr5-16163359-16164646	LOC_Os02g35910	2.078	-1.187	trans
TCONS_00082878	Chr5-16163359-16164646	LOC_Os03g02210	2.078	-6.06	trans
TCONS_00082878	Chr5-16163359-16164646	LOC_Os03g15480	2.078	-0.668	trans
TCONS_00082878	Chr5-16163359-16164646	LOC_Os04g35880	2.078	-1.688	trans
TCONS_00082878	Chr5-16163359-16164646	LOC_Os04g48030	2.078	-0.952	trans
TCONS_00082878	Chr5-16163359-16164646	LOC_Os04g53930	2.078	-3.01	trans
TCONS_00082878	Chr5-16163359-16164646	LOC_Os05g01710	2.078	-1.019	trans
TCONS_00082878	Chr5-16163359-16164646	LOC_Os05g07300	2.078	-1.288	trans
TCONS_00082878	Chr5-16163359-16164646	LOC_Os05g07860	2.078	-3.006	trans
TCONS_00082878	Chr5-16163359-16164646	LOC_Os05g33010	2.078	-1.962	trans
TCONS_00082878	Chr5-16163359-16164646	LOC_Os05g41130	2.078	-1.494	trans
TCONS_00082878	Chr5-16163359-16164646	LOC_Os06g01670	2.078	-1.877	trans
TCONS_00082878	Chr5-16163359-16164646	LOC_Os06g04650	2.078	0.851	trans
TCONS_00082878	Chr5-16163359-16164646	LOC_Os06g39344	2.078	-0.808	trans
TCONS_00082878	Chr5-16163359-16164646	LOC_Os07g01140	2.078	-0.448	trans
TCONS_00082878	Chr5-16163359-16164646	LOC_Os08g01430	2.078	0.851	trans
TCONS_00082878	Chr5-16163359-16164646	LOC_Os08g29720	2.078	-2.776	trans
TCONS_00082878	Chr5-16163359-16164646	LOC_Os08g39630	2.078	-0.796	trans
TCONS_00082878	Chr5-16163359-16164646	LOC_Os09g10930	2.078	-0.623	trans
TCONS_00082878	Chr5-16163359-16164646	LOC_Os10g02930	2.078	-0.564	trans
TCONS_00082878	Chr5-16163359-16164646	LOC_Os11g07000	2.078	-2.317	trans
TCONS_00082878	Chr5-16163359-16164646	LOC_Os11g12340	2.078	-2.986	trans
TCONS_00082878	Chr5-16163359-16164646	LOC_Os11g32810	2.078	-1.671	trans
TCONS_00082878	Chr5-16163359-16164646	LOC_Os11g45050	2.078	-1.5	trans
TCONS_00082878	Chr5-16163359-16164646	LOC_Os11g45710	2.078	-2.921	trans
TCONS_00082878	Chr5-16163359-16164646	LOC_Os12g02620	2.078	-1.721	trans
TCONS_00082878	Chr5-16163359-16164646	LOC_Os12g27520	2.078	-1.031	trans
TCONS_00082878	Chr5-16163359-16164646	LOC_Os12g41650	2.078	-3.267	trans
TCONS_00082901	Chr5-16488330-16488659	LOC_Os03g24520	1.154	-0.574	trans
TCONS_00082901	Chr5-16488330-16488659	LOC_Os03g58010	1.154	-2.045	trans
TCONS_00082901	Chr5-16488330-16488659	LOC_Os06g09230	1.154	1.672	trans
TCONS_00082901	Chr5-16488330-16488659	LOC_Os06g41020	1.154	2.703	trans
TCONS_00082901	Chr5-16488330-16488659	LOC_Os07g15430	1.154	0.94	trans
TCONS_00082901	Chr5-16488330-16488659	LOC_Os08g10810	1.154	1.543	trans
TCONS_00082901	Chr5-16488330-16488659	LOC_Os08g36140	1.154	1.478	trans
TCONS_00082901	Chr5-16488330-16488659	LOC_Os08g37590	1.154	1.311	trans
TCONS_00082901	Chr5-16488330-16488659	LOC_Os09g17630	1.154	-1.465	trans
TCONS_00082901	Chr5-16488330-16488659	LOC_Os09g26780	1.154	-1.196	trans
TCONS_00082901	Chr5-16488330-16488659	LOC_Os11g34690	1.154	2.286	trans
TCONS_00082932	Chr5-16675894-16676686	LOC_Os04g01600	0.693	1.071	trans
TCONS_00088037	Chr5-16983277-16987156	LOC_Os01g07980	1.72	2.084	trans
TCONS_00088037	Chr5-16983277-16987156	LOC_Os01g08000	1.72	1.883	trans
TCONS_00088037	Chr5-16983277-16987156	LOC_Os01g09510	1.72	1.876	trans
TCONS_00088037	Chr5-16983277-16987156	LOC_Os01g11070	1.72	0.636	trans
TCONS_00088037	Chr5-16983277-16987156	LOC_Os01g11952	1.72	0.817	trans
TCONS_00088037	Chr5-16983277-16987156	LOC_Os01g16110	1.72	1.979	trans
TCONS_00088037	Chr5-16983277-16987156	LOC_Os01g25270	1.72	1.038	trans
TCONS_00088037	Chr5-16983277-16987156	LOC_Os01g32790	1.72	2.267	trans
TCONS_00088037	Chr5-16983277-16987156	LOC_Os01g40250	1.72	2.809	trans
TCONS_00088037	Chr5-16983277-16987156	LOC_Os01g54910	1.72	1.817	trans
TCONS_00088037	Chr5-16983277-16987156	LOC_Os01g59320	1.72	1.539	trans
TCONS_00088037	Chr5-16983277-16987156	LOC_Os01g62650	1.72	1.841	trans
TCONS_00088037	Chr5-16983277-16987156	LOC_Os01g68104	1.72	2.354	trans
TCONS_00088037	Chr5-16983277-16987156	LOC_Os01g70710	1.72	1.505	trans
TCONS_00088037	Chr5-16983277-16987156	LOC_Os02g02530	1.72	0.677	trans
TCONS_00088037	Chr5-16983277-16987156	LOC_Os02g18830	1.72	1.307	trans
TCONS_00088037	Chr5-16983277-16987156	LOC_Os02g24330	1.72	0.678	trans
TCONS_00088037	Chr5-16983277-16987156	LOC_Os02g27740	1.72	1.837	trans
TCONS_00088037	Chr5-16983277-16987156	LOC_Os02g27769	1.72	1.251	trans
TCONS_00088037	Chr5-16983277-16987156	LOC_Os02g32030	1.72	1.628	trans
TCONS_00088037	Chr5-16983277-16987156	LOC_Os02g33140	1.72	1.692	trans
TCONS_00088037	Chr5-16983277-16987156	LOC_Os02g36710	1.72	2.178	trans
TCONS_00088037	Chr5-16983277-16987156	LOC_Os02g39820	1.72	3.303	trans
TCONS_00088037	Chr5-16983277-16987156	LOC_Os02g48660	1.72	1.336	trans
TCONS_00088037	Chr5-16983277-16987156	LOC_Os02g54200	1.72	1.853	trans
TCONS_00088037	Chr5-16983277-16987156	LOC_Os03g04920	1.72	-0.644	trans
TCONS_00088037	Chr5-16983277-16987156	LOC_Os03g11660	1.72	0.565	trans
TCONS_00088037	Chr5-16983277-16987156	LOC_Os03g14520	1.72	2.094	trans
TCONS_00088037	Chr5-16983277-16987156	LOC_Os03g17340	1.72	1.925	trans
TCONS_00088037	Chr5-16983277-16987156	LOC_Os03g22570	1.72	1.966	trans
TCONS_00088037	Chr5-16983277-16987156	LOC_Os03g31070	1.72	1.517	trans
TCONS_00088037	Chr5-16983277-16987156	LOC_Os03g31134	1.72	1.583	trans
TCONS_00088037	Chr5-16983277-16987156	LOC_Os03g39530	1.72	1.762	trans
TCONS_00088037	Chr5-16983277-16987156	LOC_Os03g40110	1.72	2.66	trans
TCONS_00088037	Chr5-16983277-16987156	LOC_Os03g55280	1.72	2.583	trans
TCONS_00088037	Chr5-16983277-16987156	LOC_Os03g58640	1.72	2.357	trans
TCONS_00088037	Chr5-16983277-16987156	LOC_Os03g63920	1.72	1.145	trans
TCONS_00088037	Chr5-16983277-16987156	LOC_Os04g28060	1.72	2.529	trans
TCONS_00088037	Chr5-16983277-16987156	LOC_Os04g31000	1.72	2.322	trans
TCONS_00088037	Chr5-16983277-16987156	LOC_Os04g39700	1.72	1.936	trans
TCONS_00088037	Chr5-16983277-16987156	LOC_Os04g43140	1.72	1.422	trans
TCONS_00088037	Chr5-16983277-16987156	LOC_Os04g46310	1.72	2.08	trans
TCONS_00088037	Chr5-16983277-16987156	LOC_Os04g50990	1.72	2.06	trans
TCONS_00088037	Chr5-16983277-16987156	LOC_Os04g52960	1.72	2.127	trans
TCONS_00088037	Chr5-16983277-16987156	LOC_Os05g30240	1.72	2.534	trans
TCONS_00088037	Chr5-16983277-16987156	LOC_Os05g37330	1.72	1.186	trans
TCONS_00088037	Chr5-16983277-16987156	LOC_Os05g39390	1.72	2.412	trans
TCONS_00088037	Chr5-16983277-16987156	LOC_Os05g40920	1.72	2.086	trans
TCONS_00088037	Chr5-16983277-16987156	LOC_Os05g48180	1.72	1.802	trans
TCONS_00088037	Chr5-16983277-16987156	LOC_Os06g05660	1.72	2.07	trans
TCONS_00088037	Chr5-16983277-16987156	LOC_Os06g13570	1.72	2.327	trans
TCONS_00088037	Chr5-16983277-16987156	LOC_Os06g17840	1.72	0.614	trans
TCONS_00088037	Chr5-16983277-16987156	LOC_Os06g44880	1.72	1.374	trans
TCONS_00088037	Chr5-16983277-16987156	LOC_Os06g47840	1.72	1.444	trans
TCONS_00088037	Chr5-16983277-16987156	LOC_Os07g12650	1.72	1.49	trans
TCONS_00088037	Chr5-16983277-16987156	LOC_Os07g38600	1.72	1.915	trans
TCONS_00088037	Chr5-16983277-16987156	LOC_Os07g44730	1.72	1.927	trans
TCONS_00088037	Chr5-16983277-16987156	LOC_Os07g45530	1.72	2.55	trans
TCONS_00088037	Chr5-16983277-16987156	LOC_Os08g07290	1.72	3.01	trans
TCONS_00088037	Chr5-16983277-16987156	LOC_Os08g16930	1.72	-0.5	trans
TCONS_00088037	Chr5-16983277-16987156	LOC_Os08g33210	1.72	1.335	trans
TCONS_00088037	Chr5-16983277-16987156	LOC_Os08g34900	1.72	2.228	trans
TCONS_00088037	Chr5-16983277-16987156	LOC_Os09g02300	1.72	2.34	trans
TCONS_00088037	Chr5-16983277-16987156	LOC_Os09g24220	1.72	1.37	trans
TCONS_00088037	Chr5-16983277-16987156	LOC_Os09g39540	1.72	1.322	trans
TCONS_00088037	Chr5-16983277-16987156	LOC_Os10g22380	1.72	1.737	trans
TCONS_00088037	Chr5-16983277-16987156	LOC_Os10g41470	1.72	1.769	trans
TCONS_00088037	Chr5-16983277-16987156	LOC_Os10g41790	1.72	2.493	trans
TCONS_00088037	Chr5-16983277-16987156	LOC_Os11g01420	1.72	2.131	trans
TCONS_00088037	Chr5-16983277-16987156	LOC_Os11g04370	1.72	1.705	trans
TCONS_00088037	Chr5-16983277-16987156	LOC_Os11g19764	1.72	1.334	trans
TCONS_00088037	Chr5-16983277-16987156	LOC_Os11g34230	1.72	0.763	trans
TCONS_00088037	Chr5-16983277-16987156	LOC_Os11g38959	1.72	1.448	trans
TCONS_00088037	Chr5-16983277-16987156	LOC_Os11g41610	1.72	1.691	trans
TCONS_00088037	Chr5-16983277-16987156	LOC_Os12g07300	1.72	1.53	trans
TCONS_00088037	Chr5-16983277-16987156	LOC_Os12g21798	1.72	1.743	trans
TCONS_00088037	Chr5-16983277-16987156	LOC_Os12g39840	1.72	1.762	trans
TCONS_00088042	Chr5-16983277-16987156	LOC_Os01g07980	1.72	2.084	trans
TCONS_00088042	Chr5-16983277-16987156	LOC_Os01g08000	1.72	1.883	trans
TCONS_00088042	Chr5-16983277-16987156	LOC_Os01g09510	1.72	1.876	trans
TCONS_00088042	Chr5-16983277-16987156	LOC_Os01g11070	1.72	0.636	trans
TCONS_00088042	Chr5-16983277-16987156	LOC_Os01g11952	1.72	0.817	trans
TCONS_00088042	Chr5-16983277-16987156	LOC_Os01g16110	1.72	1.979	trans
TCONS_00088042	Chr5-16983277-16987156	LOC_Os01g25270	1.72	1.038	trans
TCONS_00088042	Chr5-16983277-16987156	LOC_Os01g32790	1.72	2.267	trans
TCONS_00088042	Chr5-16983277-16987156	LOC_Os01g40250	1.72	2.809	trans
TCONS_00088042	Chr5-16983277-16987156	LOC_Os01g54910	1.72	1.817	trans
TCONS_00088042	Chr5-16983277-16987156	LOC_Os01g59320	1.72	1.539	trans
TCONS_00088042	Chr5-16983277-16987156	LOC_Os01g62650	1.72	1.841	trans
TCONS_00088042	Chr5-16983277-16987156	LOC_Os01g68104	1.72	2.354	trans
TCONS_00088042	Chr5-16983277-16987156	LOC_Os01g70710	1.72	1.505	trans
TCONS_00088042	Chr5-16983277-16987156	LOC_Os02g02530	1.72	0.677	trans
TCONS_00088042	Chr5-16983277-16987156	LOC_Os02g18830	1.72	1.307	trans
TCONS_00088042	Chr5-16983277-16987156	LOC_Os02g24330	1.72	0.678	trans
TCONS_00088042	Chr5-16983277-16987156	LOC_Os02g27740	1.72	1.837	trans
TCONS_00088042	Chr5-16983277-16987156	LOC_Os02g27769	1.72	1.251	trans
TCONS_00088042	Chr5-16983277-16987156	LOC_Os02g32030	1.72	1.628	trans
TCONS_00088042	Chr5-16983277-16987156	LOC_Os02g33140	1.72	1.692	trans
TCONS_00088042	Chr5-16983277-16987156	LOC_Os02g36710	1.72	2.178	trans
TCONS_00088042	Chr5-16983277-16987156	LOC_Os02g39820	1.72	3.303	trans
TCONS_00088042	Chr5-16983277-16987156	LOC_Os02g48660	1.72	1.336	trans
TCONS_00088042	Chr5-16983277-16987156	LOC_Os02g54200	1.72	1.853	trans
TCONS_00088042	Chr5-16983277-16987156	LOC_Os03g04920	1.72	-0.644	trans
TCONS_00088042	Chr5-16983277-16987156	LOC_Os03g11660	1.72	0.565	trans
TCONS_00088042	Chr5-16983277-16987156	LOC_Os03g14520	1.72	2.094	trans
TCONS_00088042	Chr5-16983277-16987156	LOC_Os03g17340	1.72	1.925	trans
TCONS_00088042	Chr5-16983277-16987156	LOC_Os03g22570	1.72	1.966	trans
TCONS_00088042	Chr5-16983277-16987156	LOC_Os03g31070	1.72	1.517	trans
TCONS_00088042	Chr5-16983277-16987156	LOC_Os03g31134	1.72	1.583	trans
TCONS_00088042	Chr5-16983277-16987156	LOC_Os03g39530	1.72	1.762	trans
TCONS_00088042	Chr5-16983277-16987156	LOC_Os03g40110	1.72	2.66	trans
TCONS_00088042	Chr5-16983277-16987156	LOC_Os03g55280	1.72	2.583	trans
TCONS_00088042	Chr5-16983277-16987156	LOC_Os03g58640	1.72	2.357	trans
TCONS_00088042	Chr5-16983277-16987156	LOC_Os03g63920	1.72	1.145	trans
TCONS_00088042	Chr5-16983277-16987156	LOC_Os04g28060	1.72	2.529	trans
TCONS_00088042	Chr5-16983277-16987156	LOC_Os04g31000	1.72	2.322	trans
TCONS_00088042	Chr5-16983277-16987156	LOC_Os04g39700	1.72	1.936	trans
TCONS_00088042	Chr5-16983277-16987156	LOC_Os04g43140	1.72	1.422	trans
TCONS_00088042	Chr5-16983277-16987156	LOC_Os04g46310	1.72	2.08	trans
TCONS_00088042	Chr5-16983277-16987156	LOC_Os04g50990	1.72	2.06	trans
TCONS_00088042	Chr5-16983277-16987156	LOC_Os04g52960	1.72	2.127	trans
TCONS_00088042	Chr5-16983277-16987156	LOC_Os05g30240	1.72	2.534	trans
TCONS_00088042	Chr5-16983277-16987156	LOC_Os05g37330	1.72	1.186	trans
TCONS_00088042	Chr5-16983277-16987156	LOC_Os05g39390	1.72	2.412	trans
TCONS_00088042	Chr5-16983277-16987156	LOC_Os05g40920	1.72	2.086	trans
TCONS_00088042	Chr5-16983277-16987156	LOC_Os05g48180	1.72	1.802	trans
TCONS_00088042	Chr5-16983277-16987156	LOC_Os06g05660	1.72	2.07	trans
TCONS_00088042	Chr5-16983277-16987156	LOC_Os06g13570	1.72	2.327	trans
TCONS_00088042	Chr5-16983277-16987156	LOC_Os06g17840	1.72	0.614	trans
TCONS_00088042	Chr5-16983277-16987156	LOC_Os06g44880	1.72	1.374	trans
TCONS_00088042	Chr5-16983277-16987156	LOC_Os06g47840	1.72	1.444	trans
TCONS_00088042	Chr5-16983277-16987156	LOC_Os07g12650	1.72	1.49	trans
TCONS_00088042	Chr5-16983277-16987156	LOC_Os07g38600	1.72	1.915	trans
TCONS_00088042	Chr5-16983277-16987156	LOC_Os07g44730	1.72	1.927	trans
TCONS_00088042	Chr5-16983277-16987156	LOC_Os07g45530	1.72	2.55	trans
TCONS_00088042	Chr5-16983277-16987156	LOC_Os08g07290	1.72	3.01	trans
TCONS_00088042	Chr5-16983277-16987156	LOC_Os08g16930	1.72	-0.5	trans
TCONS_00088042	Chr5-16983277-16987156	LOC_Os08g33210	1.72	1.335	trans
TCONS_00088042	Chr5-16983277-16987156	LOC_Os08g34900	1.72	2.228	trans
TCONS_00088042	Chr5-16983277-16987156	LOC_Os09g02300	1.72	2.34	trans
TCONS_00088042	Chr5-16983277-16987156	LOC_Os09g24220	1.72	1.37	trans
TCONS_00088042	Chr5-16983277-16987156	LOC_Os09g39540	1.72	1.322	trans
TCONS_00088042	Chr5-16983277-16987156	LOC_Os10g22380	1.72	1.737	trans
TCONS_00088042	Chr5-16983277-16987156	LOC_Os10g41470	1.72	1.769	trans
TCONS_00088042	Chr5-16983277-16987156	LOC_Os10g41790	1.72	2.493	trans
TCONS_00088042	Chr5-16983277-16987156	LOC_Os11g01420	1.72	2.131	trans
TCONS_00088042	Chr5-16983277-16987156	LOC_Os11g04370	1.72	1.705	trans
TCONS_00088042	Chr5-16983277-16987156	LOC_Os11g19764	1.72	1.334	trans
TCONS_00088042	Chr5-16983277-16987156	LOC_Os11g34230	1.72	0.763	trans
TCONS_00088042	Chr5-16983277-16987156	LOC_Os11g38959	1.72	1.448	trans
TCONS_00088042	Chr5-16983277-16987156	LOC_Os11g41610	1.72	1.691	trans
TCONS_00088042	Chr5-16983277-16987156	LOC_Os12g07300	1.72	1.53	trans
TCONS_00088042	Chr5-16983277-16987156	LOC_Os12g21798	1.72	1.743	trans
TCONS_00088042	Chr5-16983277-16987156	LOC_Os12g39840	1.72	1.762	trans
TCONS_00083022	Chr5-17265244-17270377	LOC_Os04g30540	2.179	-0.728	trans
TCONS_00083022	Chr5-17265244-17270377	LOC_Os07g19250	2.179	1.452	trans
TCONS_00083022	Chr5-17265244-17270377	LOC_Os11g45040	2.179	-0.966	trans
TCONS_00083022	Chr5-17265244-17270377	LOC_Os12g37260	2.179	-0.49	trans
TCONS_00083044	Chr5-17362037-17362676	LOC_Os01g01295	2.993	-1.224	trans
TCONS_00083044	Chr5-17362037-17362676	LOC_Os01g15630	2.993	-0.897	trans
TCONS_00083044	Chr5-17362037-17362676	LOC_Os01g34700	2.993	0.642	trans
TCONS_00083044	Chr5-17362037-17362676	LOC_Os01g39830	2.993	2.772	trans
TCONS_00083044	Chr5-17362037-17362676	LOC_Os01g60650	2.993	2.084	trans
TCONS_00083044	Chr5-17362037-17362676	LOC_Os01g67520	2.993	1.37	trans
TCONS_00083044	Chr5-17362037-17362676	LOC_Os01g74000	2.993	1.723	trans
TCONS_00083044	Chr5-17362037-17362676	LOC_Os02g46040	2.993	4.307	trans
TCONS_00083044	Chr5-17362037-17362676	LOC_Os03g04320	2.993	3.273	trans
TCONS_00083044	Chr5-17362037-17362676	LOC_Os03g25980	2.993	-0.512	trans
TCONS_00083044	Chr5-17362037-17362676	LOC_Os03g47949	2.993	-0.556	trans
TCONS_00083044	Chr5-17362037-17362676	LOC_Os03g52475	2.993	4.514	trans
TCONS_00083044	Chr5-17362037-17362676	LOC_Os03g60200	2.993	3.156	trans
TCONS_00083044	Chr5-17362037-17362676	LOC_Os04g35240	2.993	4.011	trans
TCONS_00083044	Chr5-17362037-17362676	LOC_Os04g40660	2.993	-0.832	trans
TCONS_00083044	Chr5-17362037-17362676	LOC_Os05g46510	2.993	3.567	trans
TCONS_00083044	Chr5-17362037-17362676	LOC_Os06g13580	2.993	2.369	trans
TCONS_00083044	Chr5-17362037-17362676	LOC_Os06g36240	2.993	2.117	trans
TCONS_00083044	Chr5-17362037-17362676	LOC_Os07g13810	2.993	2.775	trans
TCONS_00083044	Chr5-17362037-17362676	LOC_Os07g40510	2.993	1.002	trans
TCONS_00083044	Chr5-17362037-17362676	LOC_Os07g48920	2.993	0.883	trans
TCONS_00083044	Chr5-17362037-17362676	LOC_Os08g17680	2.993	1.93	trans
TCONS_00083044	Chr5-17362037-17362676	LOC_Os08g27870	2.993	-1.643	trans
TCONS_00083044	Chr5-17362037-17362676	LOC_Os08g28980	2.993	2.019	trans
TCONS_00083044	Chr5-17362037-17362676	LOC_Os08g32310	2.993	2.501	trans
TCONS_00083044	Chr5-17362037-17362676	LOC_Os09g02440	2.993	2.274	trans
TCONS_00083044	Chr5-17362037-17362676	LOC_Os09g15790	2.993	1.961	trans
TCONS_00083044	Chr5-17362037-17362676	LOC_Os10g42999	2.993	1.927	trans
TCONS_00083044	Chr5-17362037-17362676	LOC_Os11g10160	2.993	1.345	trans
TCONS_00083044	Chr5-17362037-17362676	LOC_Os11g44990	2.993	-1.478	trans
TCONS_00083047	Chr5-17383707-17388605	LOC_Os01g02200	3.056	-1.616	trans
TCONS_00083047	Chr5-17383707-17388605	LOC_Os01g51280	3.056	-0.471	trans
TCONS_00083047	Chr5-17383707-17388605	LOC_Os01g62244	3.056	-0.831	trans
TCONS_00083047	Chr5-17383707-17388605	LOC_Os02g47670	3.056	-1.783	trans
TCONS_00083047	Chr5-17383707-17388605	LOC_Os03g07330	3.056	2.848	trans
TCONS_00083047	Chr5-17383707-17388605	LOC_Os03g10370	3.056	-1.02	trans
TCONS_00083047	Chr5-17383707-17388605	LOC_Os03g11520	3.056	-0.526	trans
TCONS_00083047	Chr5-17383707-17388605	LOC_Os03g49170	3.056	-0.972	trans
TCONS_00083047	Chr5-17383707-17388605	LOC_Os05g26990	3.056	-0.642	trans
TCONS_00083047	Chr5-17383707-17388605	LOC_Os05g35430	3.056	-0.857	trans
TCONS_00083047	Chr5-17383707-17388605	LOC_Os05g37700	3.056	-0.799	trans
TCONS_00083047	Chr5-17383707-17388605	LOC_Os05g41070	3.056	-0.405	trans
TCONS_00083047	Chr5-17383707-17388605	LOC_Os05g43280	3.056	-0.575	trans
TCONS_00083047	Chr5-17383707-17388605	LOC_Os05g50370	3.056	-1.105	trans
TCONS_00083047	Chr5-17383707-17388605	LOC_Os06g12510	3.056	3.324	trans
TCONS_00083047	Chr5-17383707-17388605	LOC_Os06g45000	3.056	-1.217	trans
TCONS_00083047	Chr5-17383707-17388605	LOC_Os07g36800	3.056	-1.338	trans
TCONS_00083047	Chr5-17383707-17388605	LOC_Os08g42620	3.056	1.494	trans
TCONS_00083047	Chr5-17383707-17388605	LOC_Os11g10040	3.056	2.399	trans
TCONS_00083047	Chr5-17383707-17388605	LOC_Os12g37860	3.056	-0.667	trans
TCONS_00090457	Chr5-17851244-17853739	LOC_Os01g64770	2.161	0.737	trans
TCONS_00090457	Chr5-17851244-17853739	LOC_Os02g01030	2.161	0.985	trans
TCONS_00090457	Chr5-17851244-17853739	LOC_Os02g13850	2.161	0.645	trans
TCONS_00090457	Chr5-17851244-17853739	LOC_Os02g15980	2.161	1	trans
TCONS_00090457	Chr5-17851244-17853739	LOC_Os02g27070	2.161	1.773	trans
TCONS_00090457	Chr5-17851244-17853739	LOC_Os02g45310	2.161	1.748	trans
TCONS_00090457	Chr5-17851244-17853739	LOC_Os02g45940	2.161	1.274	trans
TCONS_00090457	Chr5-17851244-17853739	LOC_Os02g47130	2.161	1.874	trans
TCONS_00090457	Chr5-17851244-17853739	LOC_Os02g57470	2.161	1.389	trans
TCONS_00090457	Chr5-17851244-17853739	LOC_Os04g02354	2.161	0.753	trans
TCONS_00090457	Chr5-17851244-17853739	LOC_Os04g39430	2.161	1.433	trans
TCONS_00090457	Chr5-17851244-17853739	LOC_Os05g34800	2.161	1.799	trans
TCONS_00090457	Chr5-17851244-17853739	LOC_Os05g46520	2.161	2.264	trans
TCONS_00090457	Chr5-17851244-17853739	LOC_Os06g27610	2.161	-0.728	trans
TCONS_00090457	Chr5-17851244-17853739	LOC_Os08g25010	2.161	1.047	trans
TCONS_00090457	Chr5-17851244-17853739	LOC_Os10g10360	2.161	1.483	trans
TCONS_00090457	Chr5-17851244-17853739	LOC_Os10g18510	2.161	2.168	trans
TCONS_00090457	Chr5-17851244-17853739	LOC_Os10g22039	2.161	1.346	trans
TCONS_00088194	Chr5-17912427-17913978	LOC_Os01g11040	-2.045	-0.737	trans
TCONS_00088194	Chr5-17912427-17913978	LOC_Os03g44540	-2.045	-0.787	trans
TCONS_00088194	Chr5-17912427-17913978	LOC_Os05g39180	-2.045	-2.931	trans
TCONS_00088194	Chr5-17912427-17913978	LOC_Os06g08680	-2.045	-2.577	trans
TCONS_00088194	Chr5-17912427-17913978	LOC_Os11g27130	-2.045	-2.287	trans
TCONS_00088207	Chr5-17988997-17989275	LOC_Os01g28870	3.435	2.91	trans
TCONS_00088207	Chr5-17988997-17989275	LOC_Os01g42280	3.435	2.672	trans
TCONS_00088207	Chr5-17988997-17989275	LOC_Os01g43100	3.435	2.312	trans
TCONS_00088207	Chr5-17988997-17989275	LOC_Os01g71330	3.435	2.638	trans
TCONS_00088207	Chr5-17988997-17989275	LOC_Os02g07360	3.435	3.967	trans
TCONS_00088207	Chr5-17988997-17989275	LOC_Os02g53400	3.435	7.602	trans
TCONS_00088207	Chr5-17988997-17989275	LOC_Os03g20640	3.435	3.126	trans
TCONS_00088207	Chr5-17988997-17989275	LOC_Os03g29950	3.435	3.31	trans
TCONS_00088207	Chr5-17988997-17989275	LOC_Os03g35326	3.435	-1.116	trans
TCONS_00088207	Chr5-17988997-17989275	LOC_Os03g47600	3.435	2.499	trans
TCONS_00088207	Chr5-17988997-17989275	LOC_Os03g47610	3.435	7.402	trans
TCONS_00088207	Chr5-17988997-17989275	LOC_Os03g53710	3.435	5.226	trans
TCONS_00088207	Chr5-17988997-17989275	LOC_Os03g59330	3.435	4.151	trans
TCONS_00088207	Chr5-17988997-17989275	LOC_Os04g51280	3.435	3.842	trans
TCONS_00088207	Chr5-17988997-17989275	LOC_Os04g53350	3.435	1.769	trans
TCONS_00088207	Chr5-17988997-17989275	LOC_Os05g03750	3.435	3.608	trans
TCONS_00088207	Chr5-17988997-17989275	LOC_Os05g06000	3.435	2.738	trans
TCONS_00088207	Chr5-17988997-17989275	LOC_Os05g35470	3.435	4.347	trans
TCONS_00088207	Chr5-17988997-17989275	LOC_Os05g37520	3.435	3.759	trans
TCONS_00088207	Chr5-17988997-17989275	LOC_Os06g02400	3.435	2.188	trans
TCONS_00088207	Chr5-17988997-17989275	LOC_Os06g34400	3.435	5.805	trans
TCONS_00088207	Chr5-17988997-17989275	LOC_Os06g41720	3.435	1.806	trans
TCONS_00088207	Chr5-17988997-17989275	LOC_Os07g13770	3.435	4.157	trans
TCONS_00088207	Chr5-17988997-17989275	LOC_Os07g38230	3.435	4	trans
TCONS_00088207	Chr5-17988997-17989275	LOC_Os07g43140	3.435	2.285	trans
TCONS_00088207	Chr5-17988997-17989275	LOC_Os07g44110	3.435	-1.521	trans
TCONS_00088207	Chr5-17988997-17989275	LOC_Os08g26870	3.435	3.779	trans
TCONS_00088207	Chr5-17988997-17989275	LOC_Os08g37690	3.435	1.621	trans
TCONS_00088207	Chr5-17988997-17989275	LOC_Os08g37820	3.435	1.77	trans
TCONS_00088207	Chr5-17988997-17989275	LOC_Os08g41940	3.435	2.454	trans
TCONS_00088207	Chr5-17988997-17989275	LOC_Os09g36040	3.435	2.626	trans
TCONS_00088207	Chr5-17988997-17989275	LOC_Os10g33530	3.435	2.565	trans
TCONS_00088207	Chr5-17988997-17989275	LOC_Os10g38900	3.435	4.803	trans
TCONS_00088207	Chr5-17988997-17989275	LOC_Os10g38910	3.435	6.138	trans
TCONS_00088207	Chr5-17988997-17989275	LOC_Os11g09960	3.435	0.988	trans
TCONS_00088207	Chr5-17988997-17989275	LOC_Os11g34130	3.435	2.267	trans
TCONS_00088207	Chr5-17988997-17989275	LOC_Os12g31000	3.435	6.892	trans
TCONS_00088208	Chr5-18001566-18007359	LOC_Os01g33410	1.044	1.651	trans
TCONS_00088208	Chr5-18001566-18007359	LOC_Os01g34790	1.044	1.434	trans
TCONS_00088208	Chr5-18001566-18007359	LOC_Os01g36600	1.044	3.454	trans
TCONS_00088208	Chr5-18001566-18007359	LOC_Os01g50180	1.044	3.931	trans
TCONS_00088208	Chr5-18001566-18007359	LOC_Os01g50310	1.044	1.488	trans
TCONS_00088208	Chr5-18001566-18007359	LOC_Os01g55974	1.044	2.011	trans
TCONS_00088208	Chr5-18001566-18007359	LOC_Os01g60190	1.044	1.743	trans
TCONS_00088208	Chr5-18001566-18007359	LOC_Os01g65130	1.044	10.177	trans
TCONS_00088208	Chr5-18001566-18007359	LOC_Os01g72930	1.044	2.204	trans
TCONS_00088208	Chr5-18001566-18007359	LOC_Os01g72970	1.044	0.63	trans
TCONS_00088208	Chr5-18001566-18007359	LOC_Os01g74030	1.044	3.812	trans
TCONS_00088208	Chr5-18001566-18007359	LOC_Os02g30680	1.044	1.994	trans
TCONS_00088208	Chr5-18001566-18007359	LOC_Os02g46990	1.044	2.597	trans
TCONS_00088208	Chr5-18001566-18007359	LOC_Os03g02110	1.044	2.391	trans
TCONS_00088208	Chr5-18001566-18007359	LOC_Os03g05540	1.044	3.685	trans
TCONS_00088208	Chr5-18001566-18007359	LOC_Os03g08590	1.044	7.022	trans
TCONS_00088208	Chr5-18001566-18007359	LOC_Os03g11380	1.044	1.699	trans
TCONS_00088208	Chr5-18001566-18007359	LOC_Os03g30550	1.044	1.227	trans
TCONS_00088208	Chr5-18001566-18007359	LOC_Os03g45270	1.044	1.092	trans
TCONS_00088208	Chr5-18001566-18007359	LOC_Os03g46090	1.044	2.254	trans
TCONS_00088208	Chr5-18001566-18007359	LOC_Os03g50120	1.044	4.818	trans
TCONS_00088208	Chr5-18001566-18007359	LOC_Os04g39420	1.044	1.617	trans
TCONS_00088208	Chr5-18001566-18007359	LOC_Os04g41300	1.044	3.339	trans
TCONS_00088208	Chr5-18001566-18007359	LOC_Os06g44550	1.044	-0.776	trans
TCONS_00088208	Chr5-18001566-18007359	LOC_Os06g49250	1.044	4.779	trans
TCONS_00088208	Chr5-18001566-18007359	LOC_Os07g07050	1.044	0.698	trans
TCONS_00088208	Chr5-18001566-18007359	LOC_Os07g34310	1.044	7.337	trans
TCONS_00088208	Chr5-18001566-18007359	LOC_Os08g06820	1.044	5.598	trans
TCONS_00088208	Chr5-18001566-18007359	LOC_Os08g41130	1.044	5.586	trans
TCONS_00088208	Chr5-18001566-18007359	LOC_Os09g27030	1.044	2.961	trans
TCONS_00088208	Chr5-18001566-18007359	LOC_Os09g34847	1.044	5.966	trans
TCONS_00088208	Chr5-18001566-18007359	LOC_Os09g38980	1.044	4.52	trans
TCONS_00088208	Chr5-18001566-18007359	LOC_Os10g03900	1.044	1.88	trans
TCONS_00088208	Chr5-18001566-18007359	LOC_Os11g06280	1.044	4.081	trans
TCONS_00088208	Chr5-18001566-18007359	LOC_Os11g07890	1.044	-1.559	trans
TCONS_00088208	Chr5-18001566-18007359	LOC_Os11g07940	1.044	1.82	trans
TCONS_00088208	Chr5-18001566-18007359	LOC_Os12g02280	1.044	2.607	trans
TCONS_00088208	Chr5-18001566-18007359	LOC_Os12g04670	1.044	7.487	trans
TCONS_00088208	Chr5-18001566-18007359	LOC_Os12g12850	1.044	1.332	trans
TCONS_00088208	Chr5-18001566-18007359	LOC_Os12g22620	1.044	3.821	trans
TCONS_00088208	Chr5-18001566-18007359	LOC_Os12g42130	1.044	0.98	trans
TCONS_00088215	Chr5-18020209-18033250	LOC_Os04g35590	-0.678	-0.498	trans
TCONS_00088215	Chr5-18020209-18033250	LOC_Os06g20870	-0.678	1.169	trans
TCONS_00088215	Chr5-18020209-18033250	LOC_Os07g03060	-0.678	0.663	trans
TCONS_00088215	Chr5-18020209-18033250	LOC_Os07g37730	-0.678	1.957	trans
TCONS_00088215	Chr5-18020209-18033250	LOC_Os10g35720	-0.678	-0.486	trans
TCONS_00088215	Chr5-18020209-18033250	LOC_Os11g10330	-0.678	2.203	trans
TCONS_00088212	Chr5-18020209-18033250	LOC_Os04g35590	-0.678	-0.498	trans
TCONS_00088212	Chr5-18020209-18033250	LOC_Os06g20870	-0.678	1.169	trans
TCONS_00088212	Chr5-18020209-18033250	LOC_Os07g03060	-0.678	0.663	trans
TCONS_00088212	Chr5-18020209-18033250	LOC_Os07g37730	-0.678	1.957	trans
TCONS_00088212	Chr5-18020209-18033250	LOC_Os10g35720	-0.678	-0.486	trans
TCONS_00088212	Chr5-18020209-18033250	LOC_Os11g10330	-0.678	2.203	trans
TCONS_00083374	Chr5-19336742-19340866	LOC_Os01g24480	-0.727	-1.676	trans
TCONS_00083374	Chr5-19336742-19340866	LOC_Os01g48270	-0.727	-0.631	trans
TCONS_00083374	Chr5-19336742-19340866	LOC_Os01g54050	-0.727	0.581	trans
TCONS_00083374	Chr5-19336742-19340866	LOC_Os01g58440	-0.727	-1.732	trans
TCONS_00083374	Chr5-19336742-19340866	LOC_Os01g63690	-0.727	-2.003	trans
TCONS_00083374	Chr5-19336742-19340866	LOC_Os02g12360	-0.727	-0.381	trans
TCONS_00083374	Chr5-19336742-19340866	LOC_Os02g45070	-0.727	-1.349	trans
TCONS_00083374	Chr5-19336742-19340866	LOC_Os03g07450	-0.727	-2.963	trans
TCONS_00083374	Chr5-19336742-19340866	LOC_Os03g07820	-0.727	0.989	trans
TCONS_00083374	Chr5-19336742-19340866	LOC_Os04g17100	-0.727	-1.747	trans
TCONS_00083374	Chr5-19336742-19340866	LOC_Os04g25440	-0.727	-3.53	trans
TCONS_00083374	Chr5-19336742-19340866	LOC_Os04g59150	-0.727	-2.231	trans
TCONS_00083374	Chr5-19336742-19340866	LOC_Os05g34854	-0.727	-2.18	trans
TCONS_00083374	Chr5-19336742-19340866	LOC_Os06g08023	-0.727	-3.231	trans
TCONS_00083374	Chr5-19336742-19340866	LOC_Os09g28340	-0.727	-2.861	trans
TCONS_00083374	Chr5-19336742-19340866	LOC_Os10g11354	-0.727	-1.358	trans
TCONS_00083374	Chr5-19336742-19340866	LOC_Os12g12934	-0.727	-1.944	trans
TCONS_00083364	Chr5-19336742-19340866	LOC_Os01g24480	-0.727	-1.676	trans
TCONS_00083364	Chr5-19336742-19340866	LOC_Os01g48270	-0.727	-0.631	trans
TCONS_00083364	Chr5-19336742-19340866	LOC_Os01g54050	-0.727	0.581	trans
TCONS_00083364	Chr5-19336742-19340866	LOC_Os01g58440	-0.727	-1.732	trans
TCONS_00083364	Chr5-19336742-19340866	LOC_Os01g63690	-0.727	-2.003	trans
TCONS_00083364	Chr5-19336742-19340866	LOC_Os02g12360	-0.727	-0.381	trans
TCONS_00083364	Chr5-19336742-19340866	LOC_Os02g45070	-0.727	-1.349	trans
TCONS_00083364	Chr5-19336742-19340866	LOC_Os03g07450	-0.727	-2.963	trans
TCONS_00083364	Chr5-19336742-19340866	LOC_Os03g07820	-0.727	0.989	trans
TCONS_00083364	Chr5-19336742-19340866	LOC_Os04g17100	-0.727	-1.747	trans
TCONS_00083364	Chr5-19336742-19340866	LOC_Os04g25440	-0.727	-3.53	trans
TCONS_00083364	Chr5-19336742-19340866	LOC_Os04g59150	-0.727	-2.231	trans
TCONS_00083364	Chr5-19336742-19340866	LOC_Os05g34854	-0.727	-2.18	trans
TCONS_00083364	Chr5-19336742-19340866	LOC_Os06g08023	-0.727	-3.231	trans
TCONS_00083364	Chr5-19336742-19340866	LOC_Os09g28340	-0.727	-2.861	trans
TCONS_00083364	Chr5-19336742-19340866	LOC_Os10g11354	-0.727	-1.358	trans
TCONS_00083364	Chr5-19336742-19340866	LOC_Os12g12934	-0.727	-1.944	trans
TCONS_00083368	Chr5-19336742-19340866	LOC_Os01g24480	-0.727	-1.676	trans
TCONS_00083368	Chr5-19336742-19340866	LOC_Os01g48270	-0.727	-0.631	trans
TCONS_00083368	Chr5-19336742-19340866	LOC_Os01g54050	-0.727	0.581	trans
TCONS_00083368	Chr5-19336742-19340866	LOC_Os01g58440	-0.727	-1.732	trans
TCONS_00083368	Chr5-19336742-19340866	LOC_Os01g63690	-0.727	-2.003	trans
TCONS_00083368	Chr5-19336742-19340866	LOC_Os02g12360	-0.727	-0.381	trans
TCONS_00083368	Chr5-19336742-19340866	LOC_Os02g45070	-0.727	-1.349	trans
TCONS_00083368	Chr5-19336742-19340866	LOC_Os03g07450	-0.727	-2.963	trans
TCONS_00083368	Chr5-19336742-19340866	LOC_Os03g07820	-0.727	0.989	trans
TCONS_00083368	Chr5-19336742-19340866	LOC_Os04g17100	-0.727	-1.747	trans
TCONS_00083368	Chr5-19336742-19340866	LOC_Os04g25440	-0.727	-3.53	trans
TCONS_00083368	Chr5-19336742-19340866	LOC_Os04g59150	-0.727	-2.231	trans
TCONS_00083368	Chr5-19336742-19340866	LOC_Os05g34854	-0.727	-2.18	trans
TCONS_00083368	Chr5-19336742-19340866	LOC_Os06g08023	-0.727	-3.231	trans
TCONS_00083368	Chr5-19336742-19340866	LOC_Os09g28340	-0.727	-2.861	trans
TCONS_00083368	Chr5-19336742-19340866	LOC_Os10g11354	-0.727	-1.358	trans
TCONS_00083368	Chr5-19336742-19340866	LOC_Os12g12934	-0.727	-1.944	trans
TCONS_00083436	Chr5-19750911-19751661	LOC_Os01g33762	-2.425	-0.436	trans
TCONS_00083436	Chr5-19750911-19751661	LOC_Os01g34850	-2.425	-5.897	trans
TCONS_00083436	Chr5-19750911-19751661	LOC_Os01g36070	-2.425	-1.777	trans
TCONS_00083436	Chr5-19750911-19751661	LOC_Os01g65080	-2.425	-2.05	trans
TCONS_00083436	Chr5-19750911-19751661	LOC_Os02g03100	-2.425	0.813	trans
TCONS_00083436	Chr5-19750911-19751661	LOC_Os02g48116	-2.425	-0.74	trans
TCONS_00083436	Chr5-19750911-19751661	LOC_Os04g39560	-2.425	-1.007	trans
TCONS_00083436	Chr5-19750911-19751661	LOC_Os05g12770	-2.425	-3.852	trans
TCONS_00083436	Chr5-19750911-19751661	LOC_Os05g25370	-2.425	-4.475	trans
TCONS_00083436	Chr5-19750911-19751661	LOC_Os05g50590	-2.425	-2.045	trans
TCONS_00083436	Chr5-19750911-19751661	LOC_Os07g05870	-2.425	-1.188	trans
TCONS_00083436	Chr5-19750911-19751661	LOC_Os08g35190	-2.425	-1.366	trans
TCONS_00083436	Chr5-19750911-19751661	LOC_Os09g10710	-2.425	-0.663	trans
TCONS_00083455	Chr5-19902102-19904976	LOC_Os03g08080	1.285	1.631	trans
TCONS_00083455	Chr5-19902102-19904976	LOC_Os03g08090	1.285	1.583	trans
TCONS_00083455	Chr5-19902102-19904976	LOC_Os03g08950	1.285	2.115	trans
TCONS_00083455	Chr5-19902102-19904976	LOC_Os03g49220	1.285	1.658	trans
TCONS_00083455	Chr5-19902102-19904976	LOC_Os03g55320	1.285	-0.725	trans
TCONS_00083455	Chr5-19902102-19904976	LOC_Os06g04150	1.285	2.287	trans
TCONS_00083455	Chr5-19902102-19904976	LOC_Os07g03140	1.285	1.936	trans
TCONS_00083455	Chr5-19902102-19904976	LOC_Os07g38300	1.285	1.645	trans
TCONS_00083494	Chr5-20289283-20290036	LOC_Os01g70400	1.081	1.634	trans
TCONS_00083494	Chr5-20289283-20290036	LOC_Os01g70410	1.081	1.564	trans
TCONS_00083494	Chr5-20289283-20290036	LOC_Os03g06220	1.081	0.884	trans
TCONS_00083494	Chr5-20289283-20290036	LOC_Os04g44180	1.081	0.856	trans
TCONS_00083494	Chr5-20289283-20290036	LOC_Os09g39020	1.081	1.183	trans
TCONS_00088574	Chr5-20641860-20646802	LOC_Os01g42810	1.513	0.562	trans
TCONS_00088574	Chr5-20641860-20646802	LOC_Os08g17640	1.513	1.442	trans
TCONS_00088603	Chr5-20873888-20876782	LOC_Os01g35030	-2	-2.029	trans
TCONS_00090472	Chr5-21060270-21060495	LOC_Os01g08020	-3.194	-8.408	trans
TCONS_00090472	Chr5-21060270-21060495	LOC_Os01g25990	-3.194	-1.611	trans
TCONS_00090472	Chr5-21060270-21060495	LOC_Os02g04170	-3.194	-2.832	trans
TCONS_00090472	Chr5-21060270-21060495	LOC_Os02g47620	-3.194	-1.993	trans
TCONS_00090472	Chr5-21060270-21060495	LOC_Os02g50620	-3.194	-1.168	trans
TCONS_00090472	Chr5-21060270-21060495	LOC_Os03g17590	-3.194	-1.88	trans
TCONS_00090472	Chr5-21060270-21060495	LOC_Os05g02250	-3.194	-1.172	trans
TCONS_00090472	Chr5-21060270-21060495	LOC_Os07g42250	-3.194	-2.197	trans
TCONS_00090472	Chr5-21060270-21060495	LOC_Os07g42260	-3.194	-2.023	trans
TCONS_00090472	Chr5-21060270-21060495	LOC_Os11g22750	-3.194	-2.152	trans
TCONS_00083775	Chr5-22001154-22003524	LOC_Os01g40140	2.815	2.008	trans
TCONS_00083775	Chr5-22001154-22003524	LOC_Os02g20950	2.815	-0.352	trans
TCONS_00083775	Chr5-22001154-22003524	LOC_Os02g26290	2.815	2.976	trans
TCONS_00083775	Chr5-22001154-22003524	LOC_Os02g53790	2.815	-0.627	trans
TCONS_00083775	Chr5-22001154-22003524	LOC_Os03g02860	2.815	2.868	trans
TCONS_00083775	Chr5-22001154-22003524	LOC_Os11g39350	2.815	1.299	trans
TCONS_00088928	Chr5-22402257-22403244	LOC_Os01g08540	1.64	1.421	trans
TCONS_00088928	Chr5-22402257-22403244	LOC_Os01g08680	1.64	0.751	trans
TCONS_00088928	Chr5-22402257-22403244	LOC_Os02g34690	1.64	0.374	trans
TCONS_00088928	Chr5-22402257-22403244	LOC_Os04g41040	1.64	2.015	trans
TCONS_00088928	Chr5-22402257-22403244	LOC_Os06g03740	1.64	-0.464	trans
TCONS_00088928	Chr5-22402257-22403244	LOC_Os06g37640	1.64	1.16	trans
TCONS_00088928	Chr5-22402257-22403244	LOC_Os07g40700	1.64	0.809	trans
TCONS_00088928	Chr5-22402257-22403244	LOC_Os11g17830	1.64	1.246	trans
TCONS_00088928	Chr5-22402257-22403244	LOC_Os12g41940	1.64	1.192	trans
TCONS_00083944	Chr5-22797700-22798300	LOC_Os07g48060	1.98	2.455	trans
TCONS_00084044	Chr5-23374055-23377951	LOC_Os01g01360	-0.741	-1.386	trans
TCONS_00084044	Chr5-23374055-23377951	LOC_Os01g40840	-0.741	-0.395	trans
TCONS_00084044	Chr5-23374055-23377951	LOC_Os01g41750	-0.741	-2.942	trans
TCONS_00084044	Chr5-23374055-23377951	LOC_Os01g71970	-0.741	-2.074	trans
TCONS_00084044	Chr5-23374055-23377951	LOC_Os02g39260	-0.741	-4.246	trans
TCONS_00084044	Chr5-23374055-23377951	LOC_Os03g07890	-0.741	-0.93	trans
TCONS_00084044	Chr5-23374055-23377951	LOC_Os03g49550	-0.741	-2.673	trans
TCONS_00084044	Chr5-23374055-23377951	LOC_Os05g49420	-0.741	-1.124	trans
TCONS_00084044	Chr5-23374055-23377951	LOC_Os07g01214	-0.741	-1.049	trans
TCONS_00084044	Chr5-23374055-23377951	LOC_Os07g36120	-0.741	-1.501	trans
TCONS_00084044	Chr5-23374055-23377951	LOC_Os08g30730	-0.741	-1.439	trans
TCONS_00084044	Chr5-23374055-23377951	LOC_Os12g30824	-0.741	-2.087	trans
TCONS_00089161	Chr5-23587551-23591046	LOC_Os01g62830	0.864	2.226	trans
TCONS_00089161	Chr5-23587551-23591046	LOC_Os02g37870	0.864	2.969	trans
TCONS_00089161	Chr5-23587551-23591046	LOC_Os03g10390	0.864	0.678	trans
TCONS_00089161	Chr5-23587551-23591046	LOC_Os08g06200	0.864	0.896	trans
TCONS_00084066	Chr5-23594515-23595023	LOC_Os01g36690	-1.493	-4.029	trans
TCONS_00084066	Chr5-23594515-23595023	LOC_Os01g36820	-1.493	-2.131	trans
TCONS_00084066	Chr5-23594515-23595023	LOC_Os03g38170	-1.493	-2.827	trans
TCONS_00084066	Chr5-23594515-23595023	LOC_Os03g55590	-1.493	-3.334	trans
TCONS_00084098	Chr5-23667994-23672534	LOC_Os01g01350	-0.667	4.167	trans
TCONS_00084098	Chr5-23667994-23672534	LOC_Os01g19710	-0.667	3.011	trans
TCONS_00084098	Chr5-23667994-23672534	LOC_Os01g41900	-0.667	-3.043	trans
TCONS_00084098	Chr5-23667994-23672534	LOC_Os01g42040	-0.667	3.692	trans
TCONS_00084098	Chr5-23667994-23672534	LOC_Os01g43760	-0.667	1.667	trans
TCONS_00084098	Chr5-23667994-23672534	LOC_Os01g49470	-0.667	-1.072	trans
TCONS_00084098	Chr5-23667994-23672534	LOC_Os01g50080	-0.667	-4.047	trans
TCONS_00084098	Chr5-23667994-23672534	LOC_Os01g51810	-0.667	3.234	trans
TCONS_00084098	Chr5-23667994-23672534	LOC_Os01g52190	-0.667	-3.28	trans
TCONS_00084098	Chr5-23667994-23672534	LOC_Os01g55450	-0.667	3.279	trans
TCONS_00084098	Chr5-23667994-23672534	LOC_Os01g56620	-0.667	3.181	trans
TCONS_00084098	Chr5-23667994-23672534	LOC_Os01g58444	-0.667	-1.613	trans
TCONS_00084098	Chr5-23667994-23672534	LOC_Os01g73880	-0.667	0.602	trans
TCONS_00084098	Chr5-23667994-23672534	LOC_Os02g09420	-0.667	2.212	trans
TCONS_00084098	Chr5-23667994-23672534	LOC_Os02g25870	-0.667	1.431	trans
TCONS_00084098	Chr5-23667994-23672534	LOC_Os02g44910	-0.667	-0.931	trans
TCONS_00084098	Chr5-23667994-23672534	LOC_Os02g50850	-0.667	-0.74	trans
TCONS_00084098	Chr5-23667994-23672534	LOC_Os02g55729	-0.667	-1.28	trans
TCONS_00084098	Chr5-23667994-23672534	LOC_Os03g02762	-0.667	1.425	trans
TCONS_00084098	Chr5-23667994-23672534	LOC_Os03g11440	-0.667	3.241	trans
TCONS_00084098	Chr5-23667994-23672534	LOC_Os03g12550	-0.667	-2.044	trans
TCONS_00084098	Chr5-23667994-23672534	LOC_Os03g12710	-0.667	-1.578	trans
TCONS_00084098	Chr5-23667994-23672534	LOC_Os03g23970	-0.667	1.256	trans
TCONS_00084098	Chr5-23667994-23672534	LOC_Os03g31010	-0.667	-0.374	trans
TCONS_00084098	Chr5-23667994-23672534	LOC_Os03g33012	-0.667	-1.334	trans
TCONS_00084098	Chr5-23667994-23672534	LOC_Os03g51310	-0.667	3.414	trans
TCONS_00084098	Chr5-23667994-23672534	LOC_Os03g55600	-0.667	-0.587	trans
TCONS_00084098	Chr5-23667994-23672534	LOC_Os03g59430	-0.667	3.956	trans
TCONS_00084098	Chr5-23667994-23672534	LOC_Os03g63470	-0.667	-1.212	trans
TCONS_00084098	Chr5-23667994-23672534	LOC_Os04g35610	-0.667	1.742	trans
TCONS_00084098	Chr5-23667994-23672534	LOC_Os04g57900	-0.667	1.603	trans
TCONS_00084098	Chr5-23667994-23672534	LOC_Os04g58564	-0.667	-1.297	trans
TCONS_00084098	Chr5-23667994-23672534	LOC_Os05g37590	-0.667	2.589	trans
TCONS_00084098	Chr5-23667994-23672534	LOC_Os06g09090	-0.667	2.305	trans
TCONS_00084098	Chr5-23667994-23672534	LOC_Os06g09330	-0.667	-0.737	trans
TCONS_00084098	Chr5-23667994-23672534	LOC_Os06g17950	-0.667	2.903	trans
TCONS_00084098	Chr5-23667994-23672534	LOC_Os06g39260	-0.667	2.626	trans
TCONS_00084098	Chr5-23667994-23672534	LOC_Os06g43410	-0.667	-2.353	trans
TCONS_00084098	Chr5-23667994-23672534	LOC_Os06g46900	-0.667	-1.799	trans
TCONS_00084098	Chr5-23667994-23672534	LOC_Os06g48230	-0.667	1.558	trans
TCONS_00084098	Chr5-23667994-23672534	LOC_Os07g05960	-0.667	2.366	trans
TCONS_00084098	Chr5-23667994-23672534	LOC_Os07g06960	-0.667	4.268	trans
TCONS_00084098	Chr5-23667994-23672534	LOC_Os07g35280	-0.667	2.007	trans
TCONS_00084098	Chr5-23667994-23672534	LOC_Os07g46610	-0.667	1.931	trans
TCONS_00084098	Chr5-23667994-23672534	LOC_Os07g48620	-0.667	-2.225	trans
TCONS_00084098	Chr5-23667994-23672534	LOC_Os08g28830	-0.667	1.669	trans
TCONS_00084098	Chr5-23667994-23672534	LOC_Os08g37456	-0.667	5.2	trans
TCONS_00084098	Chr5-23667994-23672534	LOC_Os08g37780	-0.667	2.393	trans
TCONS_00084098	Chr5-23667994-23672534	LOC_Os08g40260	-0.667	-1.433	trans
TCONS_00084098	Chr5-23667994-23672534	LOC_Os08g42380	-0.667	2.304	trans
TCONS_00084098	Chr5-23667994-23672534	LOC_Os09g25625	-0.667	2.804	trans
TCONS_00084098	Chr5-23667994-23672534	LOC_Os09g36770	-0.667	-1.646	trans
TCONS_00084098	Chr5-23667994-23672534	LOC_Os09g37740	-0.667	2.931	trans
TCONS_00084098	Chr5-23667994-23672534	LOC_Os10g03930	-0.667	3.349	trans
TCONS_00084098	Chr5-23667994-23672534	LOC_Os10g22720	-0.667	2.025	trans
TCONS_00084098	Chr5-23667994-23672534	LOC_Os10g27180	-0.667	1.815	trans
TCONS_00084098	Chr5-23667994-23672534	LOC_Os10g30640	-0.667	3.975	trans
TCONS_00084098	Chr5-23667994-23672534	LOC_Os10g41200	-0.667	-2.068	trans
TCONS_00084098	Chr5-23667994-23672534	LOC_Os11g01836	-0.667	2.7	trans
TCONS_00084098	Chr5-23667994-23672534	LOC_Os11g02610	-0.667	-5.169	trans
TCONS_00084098	Chr5-23667994-23672534	LOC_Os11g09418	-0.667	3.157	trans
TCONS_00084098	Chr5-23667994-23672534	LOC_Os11g10250	-0.667	2.646	trans
TCONS_00084098	Chr5-23667994-23672534	LOC_Os11g43750	-0.667	-1.518	trans
TCONS_00084098	Chr5-23667994-23672534	LOC_Os12g16370	-0.667	-8.791	trans
TCONS_00084098	Chr5-23667994-23672534	LOC_Os12g40840	-0.667	-1.864	trans
TCONS_00084098	Chr5-23667994-23672534	LOC_Os12g41220	-0.667	-0.729	trans
TCONS_00084098	Chr5-23667994-23672534	LOC_Os12g41250	-0.667	1.452	trans
TCONS_00089335	Chr5-24193892-24202918	LOC_Os01g32770	-0.647	-2.578	trans
TCONS_00089335	Chr5-24193892-24202918	LOC_Os01g58194	-0.647	-2.884	trans
TCONS_00089335	Chr5-24193892-24202918	LOC_Os02g53650	-0.647	-2.973	trans
TCONS_00089335	Chr5-24193892-24202918	LOC_Os03g57730	-0.647	-5.326	trans
TCONS_00089335	Chr5-24193892-24202918	LOC_Os03g57740	-0.647	-4.887	trans
TCONS_00089335	Chr5-24193892-24202918	LOC_Os03g57960	-0.647	-3.397	trans
TCONS_00089335	Chr5-24193892-24202918	LOC_Os03g57990	-0.647	-3.855	trans
TCONS_00089335	Chr5-24193892-24202918	LOC_Os04g44500	-0.647	-2.911	trans
TCONS_00089335	Chr5-24193892-24202918	LOC_Os04g54240	-0.647	-5.446	trans
TCONS_00089335	Chr5-24193892-24202918	LOC_Os04g54310	-0.647	-3.069	trans
TCONS_00089335	Chr5-24193892-24202918	LOC_Os05g03860	-0.647	-1.457	trans
TCONS_00089335	Chr5-24193892-24202918	LOC_Os05g03865	-0.647	-1.243	trans
TCONS_00089335	Chr5-24193892-24202918	LOC_Os05g45170	-0.647	-3.532	trans
TCONS_00089335	Chr5-24193892-24202918	LOC_Os07g47350	-0.647	-1.63	trans
TCONS_00089335	Chr5-24193892-24202918	LOC_Os10g28080	-0.647	-2.756	trans
TCONS_00089339	Chr5-24227325-24228873	LOC_Os04g53240	-1.106	-0.63	trans
TCONS_00089339	Chr5-24227325-24228873	LOC_Os12g39360	-1.106	-2.537	trans
TCONS_00089377	Chr5-24452471-24469551	LOC_Os01g31610	0.962	1.33	trans
TCONS_00089377	Chr5-24452471-24469551	LOC_Os01g53220	0.962	6.837	trans
TCONS_00089377	Chr5-24452471-24469551	LOC_Os01g59090	0.962	2.255	trans
TCONS_00089377	Chr5-24452471-24469551	LOC_Os01g66930	0.962	4.027	trans
TCONS_00089377	Chr5-24452471-24469551	LOC_Os01g67570	0.962	3.308	trans
TCONS_00089377	Chr5-24452471-24469551	LOC_Os02g02450	0.962	4.261	trans
TCONS_00089377	Chr5-24452471-24469551	LOC_Os02g13360	0.962	1.849	trans
TCONS_00089377	Chr5-24452471-24469551	LOC_Os02g21330	0.962	1.317	trans
TCONS_00089377	Chr5-24452471-24469551	LOC_Os02g35750	0.962	1.814	trans
TCONS_00089377	Chr5-24452471-24469551	LOC_Os02g37090	0.962	1.339	trans
TCONS_00089377	Chr5-24452471-24469551	LOC_Os02g45225	0.962	9.618	trans
TCONS_00089377	Chr5-24452471-24469551	LOC_Os02g48940	0.962	5.75	trans
TCONS_00089377	Chr5-24452471-24469551	LOC_Os02g51480	0.962	2.231	trans
TCONS_00089377	Chr5-24452471-24469551	LOC_Os03g55970	0.962	3.227	trans
TCONS_00089377	Chr5-24452471-24469551	LOC_Os04g35760	0.962	2.773	trans
TCONS_00089377	Chr5-24452471-24469551	LOC_Os04g46100	0.962	1.018	trans
TCONS_00089377	Chr5-24452471-24469551	LOC_Os04g52520	0.962	1.664	trans
TCONS_00089377	Chr5-24452471-24469551	LOC_Os04g54380	0.962	2.477	trans
TCONS_00089377	Chr5-24452471-24469551	LOC_Os05g32570	0.962	0.371	trans
TCONS_00089377	Chr5-24452471-24469551	LOC_Os05g35520	0.962	5.105	trans
TCONS_00089377	Chr5-24452471-24469551	LOC_Os05g43920	0.962	1.708	trans
TCONS_00089377	Chr5-24452471-24469551	LOC_Os05g49060	0.962	3.355	trans
TCONS_00089377	Chr5-24452471-24469551	LOC_Os05g49540	0.962	4.875	trans
TCONS_00089377	Chr5-24452471-24469551	LOC_Os06g02580	0.962	3.096	trans
TCONS_00089377	Chr5-24452471-24469551	LOC_Os06g08110	0.962	2.919	trans
TCONS_00089377	Chr5-24452471-24469551	LOC_Os06g19780	0.962	8.269	trans
TCONS_00089377	Chr5-24452471-24469551	LOC_Os06g27820	0.962	3.911	trans
TCONS_00089377	Chr5-24452471-24469551	LOC_Os06g37790	0.962	3.901	trans
TCONS_00089377	Chr5-24452471-24469551	LOC_Os06g45980	0.962	5.34	trans
TCONS_00089377	Chr5-24452471-24469551	LOC_Os06g50080	0.962	7.028	trans
TCONS_00089377	Chr5-24452471-24469551	LOC_Os07g02280	0.962	3.484	trans
TCONS_00089377	Chr5-24452471-24469551	LOC_Os07g05050	0.962	0.762	trans
TCONS_00089377	Chr5-24452471-24469551	LOC_Os07g12160	0.962	3.103	trans
TCONS_00089377	Chr5-24452471-24469551	LOC_Os07g12610	0.962	3.455	trans
TCONS_00089377	Chr5-24452471-24469551	LOC_Os07g32590	0.962	3.345	trans
TCONS_00089377	Chr5-24452471-24469551	LOC_Os08g37700	0.962	5.366	trans
TCONS_00089377	Chr5-24452471-24469551	LOC_Os08g42720	0.962	3.562	trans
TCONS_00089377	Chr5-24452471-24469551	LOC_Os09g09690	0.962	1.436	trans
TCONS_00089377	Chr5-24452471-24469551	LOC_Os09g30100	0.962	1.5	trans
TCONS_00089377	Chr5-24452471-24469551	LOC_Os09g31960	0.962	4.537	trans
TCONS_00089377	Chr5-24452471-24469551	LOC_Os10g03910	0.962	3.158	trans
TCONS_00089377	Chr5-24452471-24469551	LOC_Os11g26160	0.962	2.163	trans
TCONS_00089377	Chr5-24452471-24469551	LOC_Os11g32270	0.962	3.278	trans
TCONS_00089377	Chr5-24452471-24469551	LOC_Os11g38250	0.962	3.423	trans
TCONS_00089377	Chr5-24452471-24469551	LOC_Os12g43700	0.962	4.808	trans
TCONS_00089407	Chr5-24647204-24647651	LOC_Os09g30250	-1.569	-1.735	trans
TCONS_00084298	Chr5-24902505-24903146	LOC_Os01g60670	1.643	1.407	trans
TCONS_00090485	Chr5-24912800-24913958	LOC_Os01g07960	-3.085	-1.459	trans
TCONS_00090485	Chr5-24912800-24913958	LOC_Os01g09570	-3.085	-2.186	trans
TCONS_00090485	Chr5-24912800-24913958	LOC_Os01g12670	-3.085	0.901	trans
TCONS_00090485	Chr5-24912800-24913958	LOC_Os01g17402	-3.085	-3.627	trans
TCONS_00090485	Chr5-24912800-24913958	LOC_Os01g36540	-3.085	1.437	trans
TCONS_00090485	Chr5-24912800-24913958	LOC_Os01g56070	-3.085	-1.317	trans
TCONS_00090485	Chr5-24912800-24913958	LOC_Os01g60410	-3.085	-2.282	trans
TCONS_00090485	Chr5-24912800-24913958	LOC_Os01g61720	-3.085	-1.858	trans
TCONS_00090485	Chr5-24912800-24913958	LOC_Os01g62070	-3.085	-3.265	trans
TCONS_00090485	Chr5-24912800-24913958	LOC_Os01g64310	-3.085	-2.05	trans
TCONS_00090485	Chr5-24912800-24913958	LOC_Os02g12980	-3.085	1.657	trans
TCONS_00090485	Chr5-24912800-24913958	LOC_Os02g39510	-3.085	-5.066	trans
TCONS_00090485	Chr5-24912800-24913958	LOC_Os02g46340	-3.085	-3.399	trans
TCONS_00090485	Chr5-24912800-24913958	LOC_Os02g49590	-3.085	-1.221	trans
TCONS_00090485	Chr5-24912800-24913958	LOC_Os02g56560	-3.085	-0.853	trans
TCONS_00090485	Chr5-24912800-24913958	LOC_Os02g57750	-3.085	-1.081	trans
TCONS_00090485	Chr5-24912800-24913958	LOC_Os03g08800	-3.085	1.228	trans
TCONS_00090485	Chr5-24912800-24913958	LOC_Os03g10070	-3.085	-1.316	trans
TCONS_00090485	Chr5-24912800-24913958	LOC_Os03g12530	-3.085	-3.792	trans
TCONS_00090485	Chr5-24912800-24913958	LOC_Os03g14730	-3.085	-3.133	trans
TCONS_00090485	Chr5-24912800-24913958	LOC_Os03g14890	-3.085	1.148	trans
TCONS_00090485	Chr5-24912800-24913958	LOC_Os03g15730	-3.085	-0.912	trans
TCONS_00090485	Chr5-24912800-24913958	LOC_Os03g20380	-3.085	-3.935	trans
TCONS_00090485	Chr5-24912800-24913958	LOC_Os03g21914	-3.085	0.768	trans
TCONS_00090485	Chr5-24912800-24913958	LOC_Os03g28140	-3.085	-2.452	trans
TCONS_00090485	Chr5-24912800-24913958	LOC_Os03g43810	-3.085	-1.254	trans
TCONS_00090485	Chr5-24912800-24913958	LOC_Os03g48140	-3.085	-1.749	trans
TCONS_00090485	Chr5-24912800-24913958	LOC_Os03g58290	-3.085	-5.341	trans
TCONS_00090485	Chr5-24912800-24913958	LOC_Os04g41160	-3.085	-2.685	trans
TCONS_00090485	Chr5-24912800-24913958	LOC_Os04g41229	-3.085	-5.012	trans
TCONS_00090485	Chr5-24912800-24913958	LOC_Os04g41470	-3.085	-1.057	trans
TCONS_00090485	Chr5-24912800-24913958	LOC_Os04g41850	-3.085	-2.038	trans
TCONS_00090485	Chr5-24912800-24913958	LOC_Os04g44830	-3.085	-2.017	trans
TCONS_00090485	Chr5-24912800-24913958	LOC_Os05g01760	-3.085	-3.063	trans
TCONS_00090485	Chr5-24912800-24913958	LOC_Os05g07690	-3.085	-2.576	trans
TCONS_00090485	Chr5-24912800-24913958	LOC_Os05g11510	-3.085	-2.533	trans
TCONS_00090485	Chr5-24912800-24913958	LOC_Os05g43540	-3.085	-0.638	trans
TCONS_00090485	Chr5-24912800-24913958	LOC_Os05g45080	-3.085	-1.851	trans
TCONS_00090485	Chr5-24912800-24913958	LOC_Os05g48760	-3.085	-5.025	trans
TCONS_00090485	Chr5-24912800-24913958	LOC_Os06g07000	-3.085	-2.373	trans
TCONS_00090485	Chr5-24912800-24913958	LOC_Os06g09540	-3.085	-1.014	trans
TCONS_00090485	Chr5-24912800-24913958	LOC_Os06g36180	-3.085	-1.103	trans
TCONS_00090485	Chr5-24912800-24913958	LOC_Os06g36220	-3.085	1.493	trans
TCONS_00090485	Chr5-24912800-24913958	LOC_Os06g43610	-3.085	0.841	trans
TCONS_00090485	Chr5-24912800-24913958	LOC_Os06g45050	-3.085	-2.521	trans
TCONS_00090485	Chr5-24912800-24913958	LOC_Os06g48850	-3.085	-4.171	trans
TCONS_00090485	Chr5-24912800-24913958	LOC_Os06g50960	-3.085	-4.577	trans
TCONS_00090485	Chr5-24912800-24913958	LOC_Os07g07240	-3.085	-1.637	trans
TCONS_00090485	Chr5-24912800-24913958	LOC_Os07g30620	-3.085	-3.947	trans
TCONS_00090485	Chr5-24912800-24913958	LOC_Os07g42220	-3.085	-2.24	trans
TCONS_00090485	Chr5-24912800-24913958	LOC_Os07g42590	-3.085	-4.305	trans
TCONS_00090485	Chr5-24912800-24913958	LOC_Os08g01140	-3.085	-2.533	trans
TCONS_00090485	Chr5-24912800-24913958	LOC_Os08g08110	-3.085	-2.75	trans
TCONS_00090485	Chr5-24912800-24913958	LOC_Os08g11470	-3.085	-0.788	trans
TCONS_00090485	Chr5-24912800-24913958	LOC_Os08g13960	-3.085	-3.661	trans
TCONS_00090485	Chr5-24912800-24913958	LOC_Os08g34750	-3.085	-0.654	trans
TCONS_00090485	Chr5-24912800-24913958	LOC_Os08g35000	-3.085	-0.94	trans
TCONS_00090485	Chr5-24912800-24913958	LOC_Os09g23650	-3.085	-1.925	trans
TCONS_00090485	Chr5-24912800-24913958	LOC_Os09g23660	-3.085	-2.978	trans
TCONS_00090485	Chr5-24912800-24913958	LOC_Os09g25150	-3.085	-3.366	trans
TCONS_00090485	Chr5-24912800-24913958	LOC_Os09g26390	-3.085	-0.917	trans
TCONS_00090485	Chr5-24912800-24913958	LOC_Os09g36000	-3.085	-1.747	trans
TCONS_00090485	Chr5-24912800-24913958	LOC_Os09g38960	-3.085	-1.829	trans
TCONS_00090485	Chr5-24912800-24913958	LOC_Os10g09990	-3.085	-1.273	trans
TCONS_00090485	Chr5-24912800-24913958	LOC_Os10g18370	-3.085	-5.151	trans
TCONS_00090485	Chr5-24912800-24913958	LOC_Os10g27430	-3.085	2.185	trans
TCONS_00090485	Chr5-24912800-24913958	LOC_Os10g38700	-3.085	-1.97	trans
TCONS_00090485	Chr5-24912800-24913958	LOC_Os10g41580	-3.085	-2.864	trans
TCONS_00090485	Chr5-24912800-24913958	LOC_Os11g12530	-3.085	-1.154	trans
TCONS_00090485	Chr5-24912800-24913958	LOC_Os11g32369	-3.085	1.482	trans
TCONS_00090485	Chr5-24912800-24913958	LOC_Os11g34450	-3.085	-1.2	trans
TCONS_00090485	Chr5-24912800-24913958	LOC_Os11g42230	-3.085	-2.934	trans
TCONS_00090485	Chr5-24912800-24913958	LOC_Os11g47680	-3.085	-1.998	trans
TCONS_00090485	Chr5-24912800-24913958	LOC_Os12g02530	-3.085	-5.009	trans
TCONS_00090485	Chr5-24912800-24913958	LOC_Os12g02700	-3.085	-0.711	trans
TCONS_00090485	Chr5-24912800-24913958	LOC_Os12g05655	-3.085	-3.547	trans
TCONS_00090485	Chr5-24912800-24913958	LOC_Os12g08720	-3.085	-1.681	trans
TCONS_00090485	Chr5-24912800-24913958	LOC_Os12g31850	-3.085	-3.676	trans
TCONS_00090486	Chr5-24926085-24926308	LOC_Os01g11940	-1.263	-1.311	trans
TCONS_00090488	Chr5-25201914-25202215	LOC_Os07g05440	-2.85	-3.143	trans
TCONS_00089544	Chr5-25896391-25902597	LOC_Os01g18630	1.35	2.991	trans
TCONS_00089544	Chr5-25896391-25902597	LOC_Os01g31610	1.35	1.33	trans
TCONS_00089544	Chr5-25896391-25902597	LOC_Os01g42460	1.35	0.371	trans
TCONS_00089544	Chr5-25896391-25902597	LOC_Os01g43120	1.35	4.275	trans
TCONS_00089544	Chr5-25896391-25902597	LOC_Os01g53220	1.35	6.837	trans
TCONS_00089544	Chr5-25896391-25902597	LOC_Os01g55290	1.35	2.475	trans
TCONS_00089544	Chr5-25896391-25902597	LOC_Os01g60730	1.35	5.041	trans
TCONS_00089544	Chr5-25896391-25902597	LOC_Os01g66600	1.35	2.015	trans
TCONS_00089544	Chr5-25896391-25902597	LOC_Os01g66930	1.35	4.027	trans
TCONS_00089544	Chr5-25896391-25902597	LOC_Os01g67570	1.35	3.308	trans
TCONS_00089544	Chr5-25896391-25902597	LOC_Os01g69120	1.35	3.083	trans
TCONS_00089544	Chr5-25896391-25902597	LOC_Os01g73780	1.35	2.699	trans
TCONS_00089544	Chr5-25896391-25902597	LOC_Os01g74040	1.35	2.664	trans
TCONS_00089544	Chr5-25896391-25902597	LOC_Os01g74070	1.35	2.317	trans
TCONS_00089544	Chr5-25896391-25902597	LOC_Os01g74600	1.35	3.193	trans
TCONS_00089544	Chr5-25896391-25902597	LOC_Os02g02450	1.35	4.261	trans
TCONS_00089544	Chr5-25896391-25902597	LOC_Os02g16660	1.35	1.422	trans
TCONS_00089544	Chr5-25896391-25902597	LOC_Os02g35110	1.35	-0.844	trans
TCONS_00089544	Chr5-25896391-25902597	LOC_Os02g50100	1.35	1.75	trans
TCONS_00089544	Chr5-25896391-25902597	LOC_Os02g50990	1.35	3.156	trans
TCONS_00089544	Chr5-25896391-25902597	LOC_Os03g07340	1.35	3.545	trans
TCONS_00089544	Chr5-25896391-25902597	LOC_Os03g08350	1.35	3.425	trans
TCONS_00089544	Chr5-25896391-25902597	LOC_Os03g12000	1.35	3.244	trans
TCONS_00089544	Chr5-25896391-25902597	LOC_Os03g17634	1.35	2.275	trans
TCONS_00089544	Chr5-25896391-25902597	LOC_Os03g17780	1.35	1.27	trans
TCONS_00089544	Chr5-25896391-25902597	LOC_Os03g27770	1.35	2.837	trans
TCONS_00089544	Chr5-25896391-25902597	LOC_Os03g32100	1.35	6.186	trans
TCONS_00089544	Chr5-25896391-25902597	LOC_Os03g39860	1.35	1.697	trans
TCONS_00089544	Chr5-25896391-25902597	LOC_Os03g50510	1.35	3.869	trans
TCONS_00089544	Chr5-25896391-25902597	LOC_Os03g56800	1.35	4.515	trans
TCONS_00089544	Chr5-25896391-25902597	LOC_Os04g36850	1.35	2.137	trans
TCONS_00089544	Chr5-25896391-25902597	LOC_Os04g48710	1.35	3.78	trans
TCONS_00089544	Chr5-25896391-25902597	LOC_Os04g51350	1.35	1.735	trans
TCONS_00089544	Chr5-25896391-25902597	LOC_Os04g52520	1.35	1.664	trans
TCONS_00089544	Chr5-25896391-25902597	LOC_Os04g54380	1.35	2.477	trans
TCONS_00089544	Chr5-25896391-25902597	LOC_Os05g05480	1.35	2.412	trans
TCONS_00089544	Chr5-25896391-25902597	LOC_Os05g23270	1.35	1.804	trans
TCONS_00089544	Chr5-25896391-25902597	LOC_Os05g34470	1.35	2.236	trans
TCONS_00089544	Chr5-25896391-25902597	LOC_Os05g41790	1.35	1.236	trans
TCONS_00089544	Chr5-25896391-25902597	LOC_Os05g42010	1.35	-0.959	trans
TCONS_00089544	Chr5-25896391-25902597	LOC_Os05g49540	1.35	4.875	trans
TCONS_00089544	Chr5-25896391-25902597	LOC_Os05g50654	1.35	2.253	trans
TCONS_00089544	Chr5-25896391-25902597	LOC_Os05g50980	1.35	1.374	trans
TCONS_00089544	Chr5-25896391-25902597	LOC_Os05g51420	1.35	4.373	trans
TCONS_00089544	Chr5-25896391-25902597	LOC_Os06g02580	1.35	3.096	trans
TCONS_00089544	Chr5-25896391-25902597	LOC_Os06g08110	1.35	2.919	trans
TCONS_00089544	Chr5-25896391-25902597	LOC_Os06g08510	1.35	0.928	trans
TCONS_00089544	Chr5-25896391-25902597	LOC_Os06g11180	1.35	2.606	trans
TCONS_00089544	Chr5-25896391-25902597	LOC_Os06g19780	1.35	8.269	trans
TCONS_00089544	Chr5-25896391-25902597	LOC_Os06g27820	1.35	3.911	trans
TCONS_00089544	Chr5-25896391-25902597	LOC_Os06g30380	1.35	2.848	trans
TCONS_00089544	Chr5-25896391-25902597	LOC_Os06g37790	1.35	3.901	trans
TCONS_00089544	Chr5-25896391-25902597	LOC_Os06g45980	1.35	5.34	trans
TCONS_00089544	Chr5-25896391-25902597	LOC_Os07g02280	1.35	3.484	trans
TCONS_00089544	Chr5-25896391-25902597	LOC_Os07g05050	1.35	0.762	trans
TCONS_00089544	Chr5-25896391-25902597	LOC_Os07g06940	1.35	2.442	trans
TCONS_00089544	Chr5-25896391-25902597	LOC_Os07g07310	1.35	1.923	trans
TCONS_00089544	Chr5-25896391-25902597	LOC_Os07g12160	1.35	3.103	trans
TCONS_00089544	Chr5-25896391-25902597	LOC_Os07g12170	1.35	-0.648	trans
TCONS_00089544	Chr5-25896391-25902597	LOC_Os07g37720	1.35	3.325	trans
TCONS_00089544	Chr5-25896391-25902597	LOC_Os07g46600	1.35	4.421	trans
TCONS_00089544	Chr5-25896391-25902597	LOC_Os08g37700	1.35	5.366	trans
TCONS_00089544	Chr5-25896391-25902597	LOC_Os08g40800	1.35	4.19	trans
TCONS_00089544	Chr5-25896391-25902597	LOC_Os08g42720	1.35	3.562	trans
TCONS_00089544	Chr5-25896391-25902597	LOC_Os09g26730	1.35	3.482	trans
TCONS_00089544	Chr5-25896391-25902597	LOC_Os09g30466	1.35	5.779	trans
TCONS_00089544	Chr5-25896391-25902597	LOC_Os09g32250	1.35	2.674	trans
TCONS_00089544	Chr5-25896391-25902597	LOC_Os10g12354	1.35	3.3	trans
TCONS_00089544	Chr5-25896391-25902597	LOC_Os10g32540	1.35	5.186	trans
TCONS_00089544	Chr5-25896391-25902597	LOC_Os11g38250	1.35	3.423	trans
TCONS_00089544	Chr5-25896391-25902597	LOC_Os12g38750	1.35	3.439	trans
TCONS_00089544	Chr5-25896391-25902597	LOC_Os12g38880	1.35	3.494	trans
TCONS_00090493	Chr5-26173426-26173650	LOC_Os01g02860	2.487	4.256	trans
TCONS_00090493	Chr5-26173426-26173650	LOC_Os01g45530	2.487	3.481	trans
TCONS_00090493	Chr5-26173426-26173650	LOC_Os01g50180	2.487	3.931	trans
TCONS_00090493	Chr5-26173426-26173650	LOC_Os01g55020	2.487	2.668	trans
TCONS_00090493	Chr5-26173426-26173650	LOC_Os01g60190	2.487	1.743	trans
TCONS_00090493	Chr5-26173426-26173650	LOC_Os01g62350	2.487	2.508	trans
TCONS_00090493	Chr5-26173426-26173650	LOC_Os01g63790	2.487	3.189	trans
TCONS_00090493	Chr5-26173426-26173650	LOC_Os02g10640	2.487	0.853	trans
TCONS_00090493	Chr5-26173426-26173650	LOC_Os02g11730	2.487	2.542	trans
TCONS_00090493	Chr5-26173426-26173650	LOC_Os02g19990	2.487	2.974	trans
TCONS_00090493	Chr5-26173426-26173650	LOC_Os02g32490	2.487	4.848	trans
TCONS_00090493	Chr5-26173426-26173650	LOC_Os02g41500	2.487	7.029	trans
TCONS_00090493	Chr5-26173426-26173650	LOC_Os02g48640	2.487	3.029	trans
TCONS_00090493	Chr5-26173426-26173650	LOC_Os03g02110	2.487	2.391	trans
TCONS_00090493	Chr5-26173426-26173650	LOC_Os03g07840	2.487	2.058	trans
TCONS_00090493	Chr5-26173426-26173650	LOC_Os03g08590	2.487	7.022	trans
TCONS_00090493	Chr5-26173426-26173650	LOC_Os03g23770	2.487	1.898	trans
TCONS_00090493	Chr5-26173426-26173650	LOC_Os03g44520	2.487	3.031	trans
TCONS_00090493	Chr5-26173426-26173650	LOC_Os03g55330	2.487	3.081	trans
TCONS_00090493	Chr5-26173426-26173650	LOC_Os03g55690	2.487	5.231	trans
TCONS_00090493	Chr5-26173426-26173650	LOC_Os03g60180	2.487	2.715	trans
TCONS_00090493	Chr5-26173426-26173650	LOC_Os04g01520	2.487	1.911	trans
TCONS_00090493	Chr5-26173426-26173650	LOC_Os04g10350	2.487	2.078	trans
TCONS_00090493	Chr5-26173426-26173650	LOC_Os04g39780	2.487	3.395	trans
TCONS_00090493	Chr5-26173426-26173650	LOC_Os04g41238	2.487	0.929	trans
TCONS_00090493	Chr5-26173426-26173650	LOC_Os04g57670	2.487	2.257	trans
TCONS_00090493	Chr5-26173426-26173650	LOC_Os05g39150	2.487	5.366	trans
TCONS_00090493	Chr5-26173426-26173650	LOC_Os05g39250	2.487	2.597	trans
TCONS_00090493	Chr5-26173426-26173650	LOC_Os06g19640	2.487	4.077	trans
TCONS_00090493	Chr5-26173426-26173650	LOC_Os06g47570	2.487	3.663	trans
TCONS_00090493	Chr5-26173426-26173650	LOC_Os07g02980	2.487	1.968	trans
TCONS_00090493	Chr5-26173426-26173650	LOC_Os07g12790	2.487	3.25	trans
TCONS_00090493	Chr5-26173426-26173650	LOC_Os08g04770	2.487	3.853	trans
TCONS_00090493	Chr5-26173426-26173650	LOC_Os08g06820	2.487	5.598	trans
TCONS_00090493	Chr5-26173426-26173650	LOC_Os08g34130	2.487	4.041	trans
TCONS_00090493	Chr5-26173426-26173650	LOC_Os08g44530	2.487	3.255	trans
TCONS_00090493	Chr5-26173426-26173650	LOC_Os09g07120	2.487	3.872	trans
TCONS_00090493	Chr5-26173426-26173650	LOC_Os09g27030	2.487	2.961	trans
TCONS_00090493	Chr5-26173426-26173650	LOC_Os10g06580	2.487	3.393	trans
TCONS_00090493	Chr5-26173426-26173650	LOC_Os10g30200	2.487	2.828	trans
TCONS_00090493	Chr5-26173426-26173650	LOC_Os10g36190	2.487	4.377	trans
TCONS_00090493	Chr5-26173426-26173650	LOC_Os11g08569	2.487	1.874	trans
TCONS_00090493	Chr5-26173426-26173650	LOC_Os11g34700	2.487	3.938	trans
TCONS_00090493	Chr5-26173426-26173650	LOC_Os12g02050	2.487	1.654	trans
TCONS_00090493	Chr5-26173426-26173650	LOC_Os12g04670	2.487	7.487	trans
TCONS_00090493	Chr5-26173426-26173650	LOC_Os12g19090	2.487	0.552	trans
TCONS_00089670	Chr5-26559694-26560749	LOC_Os04g56450	-1.146	-0.553	trans
TCONS_00089670	Chr5-26559694-26560749	LOC_Os12g13770	-1.146	2.855	trans
TCONS_00089780	Chr5-27089246-27089693	LOC_Os02g42220	1.775	1.481	trans
TCONS_00089780	Chr5-27089246-27089693	LOC_Os05g24390	1.775	1.775	trans
TCONS_00089780	Chr5-27089246-27089693	LOC_Os12g41780	1.775	1.123	trans
TCONS_00089796	Chr5-27221114-27227307	LOC_Os01g12680	-0.833	-7.199	trans
TCONS_00089796	Chr5-27221114-27227307	LOC_Os01g16090	-0.833	-0.71	trans
TCONS_00089796	Chr5-27221114-27227307	LOC_Os01g16620	-0.833	3.516	trans
TCONS_00089796	Chr5-27221114-27227307	LOC_Os01g50050	-0.833	-1.927	trans
TCONS_00089796	Chr5-27221114-27227307	LOC_Os01g50070	-0.833	-4.033	trans
TCONS_00089796	Chr5-27221114-27227307	LOC_Os01g50622	-0.833	5.714	trans
TCONS_00089796	Chr5-27221114-27227307	LOC_Os01g53890	-0.833	4.57	trans
TCONS_00089796	Chr5-27221114-27227307	LOC_Os01g56010	-0.833	2.668	trans
TCONS_00089796	Chr5-27221114-27227307	LOC_Os01g59220	-0.833	1.853	trans
TCONS_00089796	Chr5-27221114-27227307	LOC_Os01g60000	-0.833	3.885	trans
TCONS_00089796	Chr5-27221114-27227307	LOC_Os01g63410	-0.833	2.038	trans
TCONS_00089796	Chr5-27221114-27227307	LOC_Os01g66580	-0.833	-0.784	trans
TCONS_00089796	Chr5-27221114-27227307	LOC_Os01g67360	-0.833	3.065	trans
TCONS_00089796	Chr5-27221114-27227307	LOC_Os01g72009	-0.833	1.832	trans
TCONS_00089796	Chr5-27221114-27227307	LOC_Os01g72150	-0.833	3.149	trans
TCONS_00089796	Chr5-27221114-27227307	LOC_Os01g74010	-0.833	0.758	trans
TCONS_00089796	Chr5-27221114-27227307	LOC_Os01g74280	-0.833	-0.822	trans
TCONS_00089796	Chr5-27221114-27227307	LOC_Os02g04490	-0.833	-0.784	trans
TCONS_00089796	Chr5-27221114-27227307	LOC_Os02g06570	-0.833	-0.973	trans
TCONS_00089796	Chr5-27221114-27227307	LOC_Os02g19650	-0.833	5.941	trans
TCONS_00089796	Chr5-27221114-27227307	LOC_Os02g35010	-0.833	-1.905	trans
TCONS_00089796	Chr5-27221114-27227307	LOC_Os02g39280	-0.833	-0.995	trans
TCONS_00089796	Chr5-27221114-27227307	LOC_Os03g05270	-0.833	5.575	trans
TCONS_00089796	Chr5-27221114-27227307	LOC_Os03g12550	-0.833	-2.044	trans
TCONS_00089796	Chr5-27221114-27227307	LOC_Os03g13230	-0.833	3.387	trans
TCONS_00089796	Chr5-27221114-27227307	LOC_Os03g14400	-0.833	1.674	trans
TCONS_00089796	Chr5-27221114-27227307	LOC_Os03g15920	-0.833	5.638	trans
TCONS_00089796	Chr5-27221114-27227307	LOC_Os03g15910	-0.833	5.639	trans
TCONS_00089796	Chr5-27221114-27227307	LOC_Os03g18870	-0.833	4.741	trans
TCONS_00089796	Chr5-27221114-27227307	LOC_Os03g21380	-0.833	-2.228	trans
TCONS_00089796	Chr5-27221114-27227307	LOC_Os03g26210	-0.833	-1.319	trans
TCONS_00089796	Chr5-27221114-27227307	LOC_Os03g31230	-0.833	-1.225	trans
TCONS_00089796	Chr5-27221114-27227307	LOC_Os03g31490	-0.833	1.23	trans
TCONS_00089796	Chr5-27221114-27227307	LOC_Os03g38950	-0.833	3.796	trans
TCONS_00089796	Chr5-27221114-27227307	LOC_Os03g43720	-0.833	-7.836	trans
TCONS_00089796	Chr5-27221114-27227307	LOC_Os03g56900	-0.833	1.86	trans
TCONS_00089796	Chr5-27221114-27227307	LOC_Os03g59225	-0.833	4.685	trans
TCONS_00089796	Chr5-27221114-27227307	LOC_Os04g18980	-0.833	2.402	trans
TCONS_00089796	Chr5-27221114-27227307	LOC_Os04g33700	-0.833	2.393	trans
TCONS_00089796	Chr5-27221114-27227307	LOC_Os04g35790	-0.833	3.04	trans
TCONS_00089796	Chr5-27221114-27227307	LOC_Os04g36660	-0.833	-1.603	trans
TCONS_00089796	Chr5-27221114-27227307	LOC_Os04g42430	-0.833	-1.88	trans
TCONS_00089796	Chr5-27221114-27227307	LOC_Os04g49620	-0.833	2.752	trans
TCONS_00089796	Chr5-27221114-27227307	LOC_Os04g50860	-0.833	3.109	trans
TCONS_00089796	Chr5-27221114-27227307	LOC_Os05g04610	-0.833	-3.791	trans
TCONS_00089796	Chr5-27221114-27227307	LOC_Os05g07980	-0.833	3.348	trans
TCONS_00089796	Chr5-27221114-27227307	LOC_Os05g11780	-0.833	-1.481	trans
TCONS_00089796	Chr5-27221114-27227307	LOC_Os05g22960	-0.833	-0.575	trans
TCONS_00089796	Chr5-27221114-27227307	LOC_Os05g23320	-0.833	5.425	trans
TCONS_00089796	Chr5-27221114-27227307	LOC_Os05g23830	-0.833	2.13	trans
TCONS_00089796	Chr5-27221114-27227307	LOC_Os05g40030	-0.833	3.493	trans
TCONS_00089796	Chr5-27221114-27227307	LOC_Os05g41580	-0.833	-2.913	trans
TCONS_00089796	Chr5-27221114-27227307	LOC_Os05g41820	-0.833	-4.543	trans
TCONS_00089796	Chr5-27221114-27227307	LOC_Os05g42270	-0.833	4.672	trans
TCONS_00089796	Chr5-27221114-27227307	LOC_Os05g48820	-0.833	-0.536	trans
TCONS_00089796	Chr5-27221114-27227307	LOC_Os06g04190	-0.833	4.454	trans
TCONS_00089796	Chr5-27221114-27227307	LOC_Os06g06680	-0.833	5.474	trans
TCONS_00089796	Chr5-27221114-27227307	LOC_Os06g08470	-0.833	4.352	trans
TCONS_00089796	Chr5-27221114-27227307	LOC_Os06g09240	-0.833	3.27	trans
TCONS_00089796	Chr5-27221114-27227307	LOC_Os06g14180	-0.833	-2.769	trans
TCONS_00089796	Chr5-27221114-27227307	LOC_Os06g26234	-0.833	2.602	trans
TCONS_00089796	Chr5-27221114-27227307	LOC_Os06g43250	-0.833	2.996	trans
TCONS_00089796	Chr5-27221114-27227307	LOC_Os06g45350	-0.833	-1.181	trans
TCONS_00089796	Chr5-27221114-27227307	LOC_Os07g12640	-0.833	1.582	trans
TCONS_00089796	Chr5-27221114-27227307	LOC_Os07g33010	-0.833	3.444	trans
TCONS_00089796	Chr5-27221114-27227307	LOC_Os07g36390	-0.833	3.041	trans
TCONS_00089796	Chr5-27221114-27227307	LOC_Os07g36470	-0.833	-1.051	trans
TCONS_00089796	Chr5-27221114-27227307	LOC_Os07g46170	-0.833	0.662	trans
TCONS_00089796	Chr5-27221114-27227307	LOC_Os07g46400	-0.833	-1.327	trans
TCONS_00089796	Chr5-27221114-27227307	LOC_Os07g47140	-0.833	2.152	trans
TCONS_00089796	Chr5-27221114-27227307	LOC_Os07g47360	-0.833	-1.7	trans
TCONS_00089796	Chr5-27221114-27227307	LOC_Os07g47590	-0.833	-3.123	trans
TCONS_00089796	Chr5-27221114-27227307	LOC_Os08g01900	-0.833	-0.737	trans
TCONS_00089796	Chr5-27221114-27227307	LOC_Os08g08120	-0.833	-8.502	trans
TCONS_00089796	Chr5-27221114-27227307	LOC_Os08g08160	-0.833	-2.725	trans
TCONS_00089796	Chr5-27221114-27227307	LOC_Os08g09150	-0.833	3.47	trans
TCONS_00089796	Chr5-27221114-27227307	LOC_Os08g21330	-0.833	1.136	trans
TCONS_00089796	Chr5-27221114-27227307	LOC_Os08g23430	-0.833	4.37	trans
TCONS_00089796	Chr5-27221114-27227307	LOC_Os08g30634	-0.833	-1.035	trans
TCONS_00089796	Chr5-27221114-27227307	LOC_Os08g33320	-0.833	-0.698	trans
TCONS_00089796	Chr5-27221114-27227307	LOC_Os08g35860	-0.833	-2.904	trans
TCONS_00089796	Chr5-27221114-27227307	LOC_Os08g37370	-0.833	-3.815	trans
TCONS_00089796	Chr5-27221114-27227307	LOC_Os08g38020	-0.833	-3.746	trans
TCONS_00089796	Chr5-27221114-27227307	LOC_Os08g39760	-0.833	6.166	trans
TCONS_00089796	Chr5-27221114-27227307	LOC_Os08g40260	-0.833	-1.433	trans
TCONS_00089796	Chr5-27221114-27227307	LOC_Os09g09450	-0.833	2.524	trans
TCONS_00089796	Chr5-27221114-27227307	LOC_Os09g36900	-0.833	4.34	trans
TCONS_00089796	Chr5-27221114-27227307	LOC_Os10g10244	-0.833	0.851	trans
TCONS_00089796	Chr5-27221114-27227307	LOC_Os10g30640	-0.833	3.975	trans
TCONS_00089796	Chr5-27221114-27227307	LOC_Os10g36340	-0.833	-1.215	trans
TCONS_00089796	Chr5-27221114-27227307	LOC_Os10g36690	-0.833	2.011	trans
TCONS_00089796	Chr5-27221114-27227307	LOC_Os10g39830	-0.833	1.941	trans
TCONS_00089796	Chr5-27221114-27227307	LOC_Os10g40810	-0.833	-4.506	trans
TCONS_00089796	Chr5-27221114-27227307	LOC_Os11g10310	-0.833	-3.042	trans
TCONS_00089796	Chr5-27221114-27227307	LOC_Os11g45150	-0.833	-5.241	trans
TCONS_00089796	Chr5-27221114-27227307	LOC_Os12g02540	-0.833	-3.463	trans
TCONS_00089796	Chr5-27221114-27227307	LOC_Os12g07270	-0.833	3.518	trans
TCONS_00089796	Chr5-27221114-27227307	LOC_Os12g07540	-0.833	-1.005	trans
TCONS_00089796	Chr5-27221114-27227307	LOC_Os12g07880	-0.833	5.019	trans
TCONS_00089796	Chr5-27221114-27227307	LOC_Os12g08270	-0.833	-1.305	trans
TCONS_00089796	Chr5-27221114-27227307	LOC_Os12g29520	-0.833	-1.187	trans
TCONS_00089796	Chr5-27221114-27227307	LOC_Os12g36620	-0.833	2.04	trans
TCONS_00089796	Chr5-27221114-27227307	LOC_Os12g37530	-0.833	2.483	trans
TCONS_00089796	Chr5-27221114-27227307	LOC_Os12g39110	-0.833	2.693	trans
TCONS_00089796	Chr5-27221114-27227307	LOC_Os12g41220	-0.833	-0.729	trans
TCONS_00089872	Chr5-27528569-27529803	LOC_Os01g62584	-0.562	-1.452	trans
TCONS_00089872	Chr5-27528569-27529803	LOC_Os03g59880	-0.562	1.274	trans
TCONS_00089872	Chr5-27528569-27529803	LOC_Os05g40285	-0.562	-1.681	trans
TCONS_00089872	Chr5-27528569-27529803	LOC_Os10g39810	-0.562	-0.99	trans
TCONS_00090062	Chr5-28533210-28533685	LOC_Os01g13190	2.101	0.94	trans
TCONS_00090062	Chr5-28533210-28533685	LOC_Os01g52100	2.101	-1.321	trans
TCONS_00090062	Chr5-28533210-28533685	LOC_Os01g62500	2.101	1.477	trans
TCONS_00090062	Chr5-28533210-28533685	LOC_Os01g64770	2.101	0.737	trans
TCONS_00090062	Chr5-28533210-28533685	LOC_Os01g70220	2.101	1.694	trans
TCONS_00090062	Chr5-28533210-28533685	LOC_Os02g03540	2.101	1.404	trans
TCONS_00090062	Chr5-28533210-28533685	LOC_Os02g21700	2.101	-2.998	trans
TCONS_00090062	Chr5-28533210-28533685	LOC_Os02g27070	2.101	1.773	trans
TCONS_00090062	Chr5-28533210-28533685	LOC_Os02g39970	2.101	1.999	trans
TCONS_00090062	Chr5-28533210-28533685	LOC_Os02g56900	2.101	-2.536	trans
TCONS_00090062	Chr5-28533210-28533685	LOC_Os03g21680	2.101	-1.787	trans
TCONS_00090062	Chr5-28533210-28533685	LOC_Os03g31200	2.101	1.671	trans
TCONS_00090062	Chr5-28533210-28533685	LOC_Os03g63660	2.101	1.911	trans
TCONS_00090062	Chr5-28533210-28533685	LOC_Os03g63680	2.101	2.088	trans
TCONS_00090062	Chr5-28533210-28533685	LOC_Os04g34940	2.101	1.216	trans
TCONS_00090062	Chr5-28533210-28533685	LOC_Os05g17010	2.101	-2.494	trans
TCONS_00090062	Chr5-28533210-28533685	LOC_Os05g41590	2.101	0.631	trans
TCONS_00090062	Chr5-28533210-28533685	LOC_Os06g12360	2.101	1.63	trans
TCONS_00090062	Chr5-28533210-28533685	LOC_Os07g23110	2.101	0.721	trans
TCONS_00090062	Chr5-28533210-28533685	LOC_Os07g31850	2.101	-1.596	trans
TCONS_00090062	Chr5-28533210-28533685	LOC_Os08g25010	2.101	1.047	trans
TCONS_00090062	Chr5-28533210-28533685	LOC_Os09g04670	2.101	1.154	trans
TCONS_00090062	Chr5-28533210-28533685	LOC_Os09g28750	2.101	-1.376	trans
TCONS_00090062	Chr5-28533210-28533685	LOC_Os09g38772	2.101	1.959	trans
TCONS_00090062	Chr5-28533210-28533685	LOC_Os10g10360	2.101	1.483	trans
TCONS_00090062	Chr5-28533210-28533685	LOC_Os10g13940	2.101	-0.954	trans
TCONS_00090062	Chr5-28533210-28533685	LOC_Os10g22039	2.101	1.346	trans
TCONS_00090062	Chr5-28533210-28533685	LOC_Os10g25780	2.101	2.07	trans
TCONS_00090062	Chr5-28533210-28533685	LOC_Os11g01154	2.101	0.902	trans
TCONS_00090062	Chr5-28533210-28533685	LOC_Os11g34810	2.101	1.508	trans
TCONS_00090062	Chr5-28533210-28533685	LOC_Os12g09670	2.101	1.367	trans
TCONS_00090062	Chr5-28533210-28533685	LOC_Os12g41390	2.101	1.639	trans
TCONS_00085171	Chr5-28739437-28740671	LOC_Os02g46690	1.156	1.111	trans
TCONS_00085171	Chr5-28739437-28740671	LOC_Os06g11050	1.156	1.478	trans
TCONS_00085171	Chr5-28739437-28740671	LOC_Os06g47830	1.156	1.459	trans
TCONS_00090193	Chr5-29187429-29189368	LOC_Os01g48790	-3.705	-1.628	trans
TCONS_00090193	Chr5-29187429-29189368	LOC_Os02g03320	-3.705	-0.786	trans
TCONS_00090193	Chr5-29187429-29189368	LOC_Os02g39510	-3.705	-5.066	trans
TCONS_00090193	Chr5-29187429-29189368	LOC_Os02g57790	-3.705	-5.789	trans
TCONS_00090193	Chr5-29187429-29189368	LOC_Os03g04610	-3.705	-0.895	trans
TCONS_00090193	Chr5-29187429-29189368	LOC_Os03g05740	-3.705	-1.72	trans
TCONS_00090193	Chr5-29187429-29189368	LOC_Os03g12480	-3.705	-1.635	trans
TCONS_00090193	Chr5-29187429-29189368	LOC_Os03g37377	-3.705	-3.694	trans
TCONS_00090193	Chr5-29187429-29189368	LOC_Os03g42830	-3.705	-3.634	trans
TCONS_00090193	Chr5-29187429-29189368	LOC_Os03g63500	-3.705	-1.014	trans
TCONS_00090193	Chr5-29187429-29189368	LOC_Os04g41160	-3.705	-2.685	trans
TCONS_00090193	Chr5-29187429-29189368	LOC_Os04g43070	-3.705	-5.351	trans
TCONS_00090193	Chr5-29187429-29189368	LOC_Os04g44060	-3.705	-3.621	trans
TCONS_00090193	Chr5-29187429-29189368	LOC_Os04g54810	-3.705	-4.071	trans
TCONS_00090193	Chr5-29187429-29189368	LOC_Os05g33570	-3.705	-3.321	trans
TCONS_00090193	Chr5-29187429-29189368	LOC_Os05g34010	-3.705	-1.206	trans
TCONS_00090193	Chr5-29187429-29189368	LOC_Os05g35274	-3.705	-1.102	trans
TCONS_00090193	Chr5-29187429-29189368	LOC_Os05g45350	-3.705	-4.985	trans
TCONS_00090193	Chr5-29187429-29189368	LOC_Os05g50280	-3.705	-1.043	trans
TCONS_00090193	Chr5-29187429-29189368	LOC_Os06g07000	-3.705	-2.373	trans
TCONS_00090193	Chr5-29187429-29189368	LOC_Os06g44060	-3.705	1.232	trans
TCONS_00090193	Chr5-29187429-29189368	LOC_Os06g45140	-3.705	-3.978	trans
TCONS_00090193	Chr5-29187429-29189368	LOC_Os06g47620	-3.705	-3.368	trans
TCONS_00090193	Chr5-29187429-29189368	LOC_Os07g01310	-3.705	-2.2	trans
TCONS_00090193	Chr5-29187429-29189368	LOC_Os07g26660	-3.705	-4.022	trans
TCONS_00090193	Chr5-29187429-29189368	LOC_Os07g32060	-3.705	-2.388	trans
TCONS_00090193	Chr5-29187429-29189368	LOC_Os07g44610	-3.705	-1.494	trans
TCONS_00090193	Chr5-29187429-29189368	LOC_Os07g46570	-3.705	-2.687	trans
TCONS_00090193	Chr5-29187429-29189368	LOC_Os07g48200	-3.705	-2.602	trans
TCONS_00090193	Chr5-29187429-29189368	LOC_Os08g34180	-3.705	-3.369	trans
TCONS_00090193	Chr5-29187429-29189368	LOC_Os09g20930	-3.705	-4.354	trans
TCONS_00090193	Chr5-29187429-29189368	LOC_Os09g33670	-3.705	-0.623	trans
TCONS_00090193	Chr5-29187429-29189368	LOC_Os10g36924	-3.705	-4.473	trans
TCONS_00090193	Chr5-29187429-29189368	LOC_Os11g10190	-3.705	-0.971	trans
TCONS_00090193	Chr5-29187429-29189368	LOC_Os11g45170	-3.705	-2.898	trans
TCONS_00085279	Chr5-29208074-29208635	LOC_Os01g36690	-2.307	-4.029	trans
TCONS_00085279	Chr5-29208074-29208635	LOC_Os01g36700	-2.307	-4.906	trans
TCONS_00085279	Chr5-29208074-29208635	LOC_Os01g36740	-2.307	-4.906	trans
TCONS_00085279	Chr5-29208074-29208635	LOC_Os01g36750	-2.307	-4.906	trans
TCONS_00085279	Chr5-29208074-29208635	LOC_Os01g36760	-2.307	-4.906	trans
TCONS_00085279	Chr5-29208074-29208635	LOC_Os01g36766	-2.307	-4.095	trans
TCONS_00085279	Chr5-29208074-29208635	LOC_Os01g36772	-2.307	-4.906	trans
TCONS_00085279	Chr5-29208074-29208635	LOC_Os01g36810	-2.307	-4.906	trans
TCONS_00085279	Chr5-29208074-29208635	LOC_Os01g36820	-2.307	-2.131	trans
TCONS_00085279	Chr5-29208074-29208635	LOC_Os03g20700	-2.307	-3.578	trans
TCONS_00085279	Chr5-29208074-29208635	LOC_Os03g38170	-2.307	-2.827	trans
TCONS_00085279	Chr5-29208074-29208635	LOC_Os03g39602	-2.307	-1.742	trans
TCONS_00085294	Chr5-29257823-29258340	LOC_Os01g51920	-2.928	1.413	trans
TCONS_00085294	Chr5-29257823-29258340	LOC_Os02g56080	-2.928	-1.772	trans
TCONS_00085294	Chr5-29257823-29258340	LOC_Os03g17510	-2.928	1.803	trans
TCONS_00085294	Chr5-29257823-29258340	LOC_Os03g45420	-2.928	0.732	trans
TCONS_00085294	Chr5-29257823-29258340	LOC_Os04g35570	-2.928	-0.53	trans
TCONS_00085294	Chr5-29257823-29258340	LOC_Os04g54830	-2.928	-1.375	trans
TCONS_00085294	Chr5-29257823-29258340	LOC_Os07g06410	-2.928	1.38	trans
TCONS_00085294	Chr5-29257823-29258340	LOC_Os07g37810	-2.928	1.467	trans
TCONS_00085294	Chr5-29257823-29258340	LOC_Os10g34320	-2.928	1.706	trans
TCONS_00085294	Chr5-29257823-29258340	LOC_Os12g19420	-2.928	-0.99	trans
TCONS_00090583	Chr6-282228-289836	LOC_Os03g52280	0.787	1.049	trans
TCONS_00090583	Chr6-282228-289836	LOC_Os05g19390	0.787	0.786	trans
TCONS_00090583	Chr6-282228-289836	LOC_Os06g09280	0.787	0.64	trans
TCONS_00090583	Chr6-282228-289836	LOC_Os07g45370	0.787	1.557	trans
TCONS_00090583	Chr6-282228-289836	LOC_Os08g36150	0.787	-0.47	trans
TCONS_00090583	Chr6-282228-289836	LOC_Os09g36060	0.787	1.632	trans
TCONS_00090583	Chr6-282228-289836	LOC_Os12g42380	0.787	0.988	trans
TCONS_00090668	Chr6-682467-683727	LOC_Os01g22910	2.283	2.664	trans
TCONS_00090668	Chr6-682467-683727	LOC_Os01g51880	2.283	1.277	trans
TCONS_00090668	Chr6-682467-683727	LOC_Os03g09810	2.283	2.036	trans
TCONS_00090668	Chr6-682467-683727	LOC_Os04g08415	2.283	1.275	trans
TCONS_00090668	Chr6-682467-683727	LOC_Os04g35590	2.283	-0.498	trans
TCONS_00090668	Chr6-682467-683727	LOC_Os06g04680	2.283	-0.725	trans
TCONS_00090668	Chr6-682467-683727	LOC_Os07g03060	2.283	0.663	trans
TCONS_00090668	Chr6-682467-683727	LOC_Os07g37730	2.283	1.957	trans
TCONS_00090668	Chr6-682467-683727	LOC_Os08g28970	2.283	2.168	trans
TCONS_00090668	Chr6-682467-683727	LOC_Os11g10330	2.283	2.203	trans
TCONS_00090668	Chr6-682467-683727	LOC_Os11g46250	2.283	2.754	trans
TCONS_00090678	Chr6-787358-789293	LOC_Os09g36750	2.29	1.856	trans
TCONS_00095649	Chr6-796307-810546	LOC_Os01g04600	1.189	1.359	trans
TCONS_00095649	Chr6-796307-810546	LOC_Os01g41640	1.189	1.183	trans
TCONS_00095649	Chr6-796307-810546	LOC_Os01g64090	1.189	1.7	trans
TCONS_00095649	Chr6-796307-810546	LOC_Os01g64520	1.189	1.195	trans
TCONS_00095649	Chr6-796307-810546	LOC_Os02g02400	1.189	1.369	trans
TCONS_00095649	Chr6-796307-810546	LOC_Os02g03590	1.189	0.766	trans
TCONS_00095649	Chr6-796307-810546	LOC_Os02g27760	1.189	1.424	trans
TCONS_00095649	Chr6-796307-810546	LOC_Os02g45090	1.189	1.275	trans
TCONS_00095649	Chr6-796307-810546	LOC_Os03g19280	1.189	1.557	trans
TCONS_00095649	Chr6-796307-810546	LOC_Os03g26000	1.189	0.841	trans
TCONS_00095649	Chr6-796307-810546	LOC_Os03g29460	1.189	1.215	trans
TCONS_00095649	Chr6-796307-810546	LOC_Os03g31510	1.189	0.956	trans
TCONS_00095649	Chr6-796307-810546	LOC_Os03g46190	1.189	0.744	trans
TCONS_00095649	Chr6-796307-810546	LOC_Os03g55920	1.189	0.879	trans
TCONS_00095649	Chr6-796307-810546	LOC_Os03g59310	1.189	1.307	trans
TCONS_00095649	Chr6-796307-810546	LOC_Os04g23830	1.189	0.741	trans
TCONS_00095649	Chr6-796307-810546	LOC_Os04g41510	1.189	1.44	trans
TCONS_00095649	Chr6-796307-810546	LOC_Os04g51930	1.189	1.913	trans
TCONS_00095649	Chr6-796307-810546	LOC_Os05g07050	1.189	1.09	trans
TCONS_00095649	Chr6-796307-810546	LOC_Os05g23720	1.189	1.319	trans
TCONS_00095649	Chr6-796307-810546	LOC_Os05g44380	1.189	1.472	trans
TCONS_00095649	Chr6-796307-810546	LOC_Os05g47470	1.189	0.743	trans
TCONS_00095649	Chr6-796307-810546	LOC_Os06g12649	1.189	1.246	trans
TCONS_00095649	Chr6-796307-810546	LOC_Os06g27970	1.189	1.398	trans
TCONS_00095649	Chr6-796307-810546	LOC_Os06g46540	1.189	1.634	trans
TCONS_00095649	Chr6-796307-810546	LOC_Os07g48300	1.189	0.805	trans
TCONS_00095649	Chr6-796307-810546	LOC_Os08g13690	1.189	1.187	trans
TCONS_00095649	Chr6-796307-810546	LOC_Os08g16780	1.189	1.203	trans
TCONS_00095649	Chr6-796307-810546	LOC_Os08g38820	1.189	0.953	trans
TCONS_00095649	Chr6-796307-810546	LOC_Os08g41300	1.189	1.345	trans
TCONS_00095649	Chr6-796307-810546	LOC_Os09g02810	1.189	1.511	trans
TCONS_00095649	Chr6-796307-810546	LOC_Os12g05230	1.189	1.091	trans
TCONS_00095649	Chr6-796307-810546	LOC_Os12g07740	1.189	1.21	trans
TCONS_00095649	Chr6-796307-810546	LOC_Os12g41830	1.189	1.097	trans
TCONS_00095649	Chr6-796307-810546	LOC_Os12g42739	1.189	0.801	trans
TCONS_00090889	Chr6-1833304-1838184	LOC_Os01g08700	-2.985	3.535	trans
TCONS_00090889	Chr6-1833304-1838184	LOC_Os01g12680	-2.985	-7.199	trans
TCONS_00090889	Chr6-1833304-1838184	LOC_Os01g19548	-2.985	4.3	trans
TCONS_00090889	Chr6-1833304-1838184	LOC_Os01g21120	-2.985	2.99	trans
TCONS_00090889	Chr6-1833304-1838184	LOC_Os01g22010	-2.985	-3.753	trans
TCONS_00090889	Chr6-1833304-1838184	LOC_Os01g41900	-2.985	-3.043	trans
TCONS_00090889	Chr6-1833304-1838184	LOC_Os01g43090	-2.985	4.52	trans
TCONS_00090889	Chr6-1833304-1838184	LOC_Os01g45830	-2.985	4.509	trans
TCONS_00090889	Chr6-1833304-1838184	LOC_Os01g52110	-2.985	-1.215	trans
TCONS_00090889	Chr6-1833304-1838184	LOC_Os01g56780	-2.985	-2.979	trans
TCONS_00090889	Chr6-1833304-1838184	LOC_Os01g59890	-2.985	2.672	trans
TCONS_00090889	Chr6-1833304-1838184	LOC_Os01g60280	-2.985	2.371	trans
TCONS_00090889	Chr6-1833304-1838184	LOC_Os01g63400	-2.985	2.02	trans
TCONS_00090889	Chr6-1833304-1838184	LOC_Os01g63410	-2.985	2.038	trans
TCONS_00090889	Chr6-1833304-1838184	LOC_Os01g66350	-2.985	-4.295	trans
TCONS_00090889	Chr6-1833304-1838184	LOC_Os01g67120	-2.985	-3.434	trans
TCONS_00090889	Chr6-1833304-1838184	LOC_Os01g69220	-2.985	-1.164	trans
TCONS_00090889	Chr6-1833304-1838184	LOC_Os01g71000	-2.985	-1.138	trans
TCONS_00090889	Chr6-1833304-1838184	LOC_Os01g71710	-2.985	4.123	trans
TCONS_00090889	Chr6-1833304-1838184	LOC_Os01g72240	-2.985	4.153	trans
TCONS_00090889	Chr6-1833304-1838184	LOC_Os02g10650	-2.985	1.492	trans
TCONS_00090889	Chr6-1833304-1838184	LOC_Os02g14300	-2.985	1.53	trans
TCONS_00090889	Chr6-1833304-1838184	LOC_Os02g14840	-2.985	-4.053	trans
TCONS_00090889	Chr6-1833304-1838184	LOC_Os02g17370	-2.985	2.854	trans
TCONS_00090889	Chr6-1833304-1838184	LOC_Os02g26860	-2.985	-2.871	trans
TCONS_00090889	Chr6-1833304-1838184	LOC_Os02g37830	-2.985	-0.86	trans
TCONS_00090889	Chr6-1833304-1838184	LOC_Os02g41710	-2.985	-2.908	trans
TCONS_00090889	Chr6-1833304-1838184	LOC_Os02g44880	-2.985	-4.068	trans
TCONS_00090889	Chr6-1833304-1838184	LOC_Os02g45120	-2.985	3.595	trans
TCONS_00090889	Chr6-1833304-1838184	LOC_Os02g51119	-2.985	1.956	trans
TCONS_00090889	Chr6-1833304-1838184	LOC_Os02g54510	-2.985	-1.077	trans
TCONS_00090889	Chr6-1833304-1838184	LOC_Os03g02255	-2.985	-6.408	trans
TCONS_00090889	Chr6-1833304-1838184	LOC_Os03g05870	-2.985	-2.413	trans
TCONS_00090889	Chr6-1833304-1838184	LOC_Os03g07234	-2.985	3.105	trans
TCONS_00090889	Chr6-1833304-1838184	LOC_Os03g08730	-2.985	-1.093	trans
TCONS_00090889	Chr6-1833304-1838184	LOC_Os03g10180	-2.985	-2.994	trans
TCONS_00090889	Chr6-1833304-1838184	LOC_Os03g17880	-2.985	-1.802	trans
TCONS_00090889	Chr6-1833304-1838184	LOC_Os03g19560	-2.985	-3.427	trans
TCONS_00090889	Chr6-1833304-1838184	LOC_Os03g27019	-2.985	-4.854	trans
TCONS_00090889	Chr6-1833304-1838184	LOC_Os03g28420	-2.985	-1.45	trans
TCONS_00090889	Chr6-1833304-1838184	LOC_Os03g31760	-2.985	3.395	trans
TCONS_00090889	Chr6-1833304-1838184	LOC_Os03g38940	-2.985	3.749	trans
TCONS_00090889	Chr6-1833304-1838184	LOC_Os03g53280	-2.985	-0.902	trans
TCONS_00090889	Chr6-1833304-1838184	LOC_Os03g53560	-2.985	4.297	trans
TCONS_00090889	Chr6-1833304-1838184	LOC_Os03g56830	-2.985	3.323	trans
TCONS_00090889	Chr6-1833304-1838184	LOC_Os04g16570	-2.985	-2.575	trans
TCONS_00090889	Chr6-1833304-1838184	LOC_Os04g28470	-2.985	-2.232	trans
TCONS_00090889	Chr6-1833304-1838184	LOC_Os04g33080	-2.985	-4.453	trans
TCONS_00090889	Chr6-1833304-1838184	LOC_Os04g39470	-2.985	1.359	trans
TCONS_00090889	Chr6-1833304-1838184	LOC_Os04g44400	-2.985	3.517	trans
TCONS_00090889	Chr6-1833304-1838184	LOC_Os04g46880	-2.985	-5.312	trans
TCONS_00090889	Chr6-1833304-1838184	LOC_Os04g47270	-2.985	2.153	trans
TCONS_00090889	Chr6-1833304-1838184	LOC_Os04g51100	-2.985	3.245	trans
TCONS_00090889	Chr6-1833304-1838184	LOC_Os04g54840	-2.985	3.193	trans
TCONS_00090889	Chr6-1833304-1838184	LOC_Os04g55190	-2.985	-1.376	trans
TCONS_00090889	Chr6-1833304-1838184	LOC_Os04g58504	-2.985	2.056	trans
TCONS_00090889	Chr6-1833304-1838184	LOC_Os05g01660	-2.985	3.898	trans
TCONS_00090889	Chr6-1833304-1838184	LOC_Os05g06890	-2.985	-2.606	trans
TCONS_00090889	Chr6-1833304-1838184	LOC_Os05g14240	-2.985	3.758	trans
TCONS_00090889	Chr6-1833304-1838184	LOC_Os05g30970	-2.985	3.195	trans
TCONS_00090889	Chr6-1833304-1838184	LOC_Os05g34650	-2.985	-3.44	trans
TCONS_00090889	Chr6-1833304-1838184	LOC_Os05g38590	-2.985	-0.93	trans
TCONS_00090889	Chr6-1833304-1838184	LOC_Os05g42270	-2.985	4.672	trans
TCONS_00090889	Chr6-1833304-1838184	LOC_Os05g47670	-2.985	-0.882	trans
TCONS_00090889	Chr6-1833304-1838184	LOC_Os05g50850	-2.985	-2.274	trans
TCONS_00090889	Chr6-1833304-1838184	LOC_Os06g02200	-2.985	3.059	trans
TCONS_00090889	Chr6-1833304-1838184	LOC_Os06g05830	-2.985	2.395	trans
TCONS_00090889	Chr6-1833304-1838184	LOC_Os06g08280	-2.985	1.391	trans
TCONS_00090889	Chr6-1833304-1838184	LOC_Os06g17230	-2.985	-1.923	trans
TCONS_00090889	Chr6-1833304-1838184	LOC_Os06g20210	-2.985	4.637	trans
TCONS_00090889	Chr6-1833304-1838184	LOC_Os06g44540	-2.985	2.39	trans
TCONS_00090889	Chr6-1833304-1838184	LOC_Os06g51260	-2.985	-7.86	trans
TCONS_00090889	Chr6-1833304-1838184	LOC_Os07g06840	-2.985	-2.079	trans
TCONS_00090889	Chr6-1833304-1838184	LOC_Os07g08729	-2.985	2.244	trans
TCONS_00090889	Chr6-1833304-1838184	LOC_Os07g09384	-2.985	2.463	trans
TCONS_00090889	Chr6-1833304-1838184	LOC_Os07g22930	-2.985	-3.929	trans
TCONS_00090889	Chr6-1833304-1838184	LOC_Os07g29600	-2.985	1.522	trans
TCONS_00090889	Chr6-1833304-1838184	LOC_Os07g29620	-2.985	1.865	trans
TCONS_00090889	Chr6-1833304-1838184	LOC_Os07g38530	-2.985	-1.617	trans
TCONS_00090889	Chr6-1833304-1838184	LOC_Os07g40750	-2.985	4.343	trans
TCONS_00090889	Chr6-1833304-1838184	LOC_Os07g47201	-2.985	1.829	trans
TCONS_00090889	Chr6-1833304-1838184	LOC_Os08g03660	-2.985	4.204	trans
TCONS_00090889	Chr6-1833304-1838184	LOC_Os08g03682	-2.985	2.515	trans
TCONS_00090889	Chr6-1833304-1838184	LOC_Os08g14490	-2.985	-1.859	trans
TCONS_00090889	Chr6-1833304-1838184	LOC_Os08g16470	-2.985	1.46	trans
TCONS_00090889	Chr6-1833304-1838184	LOC_Os08g16600	-2.985	1.771	trans
TCONS_00090889	Chr6-1833304-1838184	LOC_Os08g34580	-2.985	2.21	trans
TCONS_00090889	Chr6-1833304-1838184	LOC_Os08g42450	-2.985	0.942	trans
TCONS_00090889	Chr6-1833304-1838184	LOC_Os08g42560	-2.985	3.784	trans
TCONS_00090889	Chr6-1833304-1838184	LOC_Os08g43630	-2.985	-2.779	trans
TCONS_00090889	Chr6-1833304-1838184	LOC_Os09g02770	-2.985	2.709	trans
TCONS_00090889	Chr6-1833304-1838184	LOC_Os09g31466	-2.985	-1.375	trans
TCONS_00090889	Chr6-1833304-1838184	LOC_Os09g35010	-2.985	4.238	trans
TCONS_00090889	Chr6-1833304-1838184	LOC_Os09g35670	-2.985	1.538	trans
TCONS_00090889	Chr6-1833304-1838184	LOC_Os09g37240	-2.985	1.597	trans
TCONS_00090889	Chr6-1833304-1838184	LOC_Os10g04270	-2.985	-2.295	trans
TCONS_00090889	Chr6-1833304-1838184	LOC_Os10g10400	-2.985	2.985	trans
TCONS_00090889	Chr6-1833304-1838184	LOC_Os10g17454	-2.985	4.021	trans
TCONS_00090889	Chr6-1833304-1838184	LOC_Os10g19331	-2.985	3.261	trans
TCONS_00090889	Chr6-1833304-1838184	LOC_Os10g30850	-2.985	6.918	trans
TCONS_00090889	Chr6-1833304-1838184	LOC_Os10g35060	-2.985	-0.501	trans
TCONS_00090889	Chr6-1833304-1838184	LOC_Os10g36760	-2.985	1.061	trans
TCONS_00090889	Chr6-1833304-1838184	LOC_Os10g37740	-2.985	-2.67	trans
TCONS_00090889	Chr6-1833304-1838184	LOC_Os11g08940	-2.985	2.947	trans
TCONS_00090889	Chr6-1833304-1838184	LOC_Os11g10170	-2.985	-2.423	trans
TCONS_00090889	Chr6-1833304-1838184	LOC_Os11g10310	-2.985	-3.042	trans
TCONS_00090889	Chr6-1833304-1838184	LOC_Os11g34460	-2.985	8.329	trans
TCONS_00090889	Chr6-1833304-1838184	LOC_Os11g40090	-2.985	2.972	trans
TCONS_00090889	Chr6-1833304-1838184	LOC_Os11g45150	-2.985	-5.241	trans
TCONS_00090889	Chr6-1833304-1838184	LOC_Os11g47670	-2.985	-2.333	trans
TCONS_00090889	Chr6-1833304-1838184	LOC_Os12g03450	-2.985	2.444	trans
TCONS_00090889	Chr6-1833304-1838184	LOC_Os12g07190	-2.985	-4.193	trans
TCONS_00090889	Chr6-1833304-1838184	LOC_Os12g07880	-2.985	5.019	trans
TCONS_00090889	Chr6-1833304-1838184	LOC_Os12g34770	-2.985	-4.074	trans
TCONS_00091092	Chr6-2713859-2714722	LOC_Os01g01170	-2.377	-6.799	trans
TCONS_00091092	Chr6-2713859-2714722	LOC_Os01g07370	-2.377	-1.999	trans
TCONS_00091092	Chr6-2713859-2714722	LOC_Os01g10210	-2.377	-7.144	trans
TCONS_00091092	Chr6-2713859-2714722	LOC_Os01g10680	-2.377	-2.422	trans
TCONS_00091092	Chr6-2713859-2714722	LOC_Os01g13540	-2.377	-2.766	trans
TCONS_00091092	Chr6-2713859-2714722	LOC_Os01g13550	-2.377	-2.021	trans
TCONS_00091092	Chr6-2713859-2714722	LOC_Os01g17390	-2.377	-2.767	trans
TCONS_00091092	Chr6-2713859-2714722	LOC_Os01g24880	-2.377	-1.608	trans
TCONS_00091092	Chr6-2713859-2714722	LOC_Os01g33784	-2.377	-2.187	trans
TCONS_00091092	Chr6-2713859-2714722	LOC_Os01g47550	-2.377	1.324	trans
TCONS_00091092	Chr6-2713859-2714722	LOC_Os01g47630	-2.377	-7.655	trans
TCONS_00091092	Chr6-2713859-2714722	LOC_Os01g52650	-2.377	-2.933	trans
TCONS_00091092	Chr6-2713859-2714722	LOC_Os01g57720	-2.377	-2.377	trans
TCONS_00091092	Chr6-2713859-2714722	LOC_Os01g62810	-2.377	-7.302	trans
TCONS_00091092	Chr6-2713859-2714722	LOC_Os01g66110	-2.377	1.54	trans
TCONS_00091092	Chr6-2713859-2714722	LOC_Os01g66440	-2.377	1.382	trans
TCONS_00091092	Chr6-2713859-2714722	LOC_Os02g06330	-2.377	-3.846	trans
TCONS_00091092	Chr6-2713859-2714722	LOC_Os02g07960	-2.377	1.325	trans
TCONS_00091092	Chr6-2713859-2714722	LOC_Os02g08520	-2.377	1.083	trans
TCONS_00091092	Chr6-2713859-2714722	LOC_Os02g29510	-2.377	-4.244	trans
TCONS_00091092	Chr6-2713859-2714722	LOC_Os02g38120	-2.377	-3.94	trans
TCONS_00091092	Chr6-2713859-2714722	LOC_Os02g42200	-2.377	0.894	trans
TCONS_00091092	Chr6-2713859-2714722	LOC_Os02g48122	-2.377	1.15	trans
TCONS_00091092	Chr6-2713859-2714722	LOC_Os02g55790	-2.377	-0.791	trans
TCONS_00091092	Chr6-2713859-2714722	LOC_Os02g58450	-2.377	-1.07	trans
TCONS_00091092	Chr6-2713859-2714722	LOC_Os02g58500	-2.377	1.334	trans
TCONS_00091092	Chr6-2713859-2714722	LOC_Os03g08270	-2.377	-2.3	trans
TCONS_00091092	Chr6-2713859-2714722	LOC_Os03g12290	-2.377	-3.153	trans
TCONS_00091092	Chr6-2713859-2714722	LOC_Os03g12700	-2.377	-8.861	trans
TCONS_00091092	Chr6-2713859-2714722	LOC_Os03g15340	-2.377	-4.21	trans
TCONS_00091092	Chr6-2713859-2714722	LOC_Os03g15700	-2.377	0.81	trans
TCONS_00091092	Chr6-2713859-2714722	LOC_Os03g25270	-2.377	-0.541	trans
TCONS_00091092	Chr6-2713859-2714722	LOC_Os03g38730	-2.377	-5.562	trans
TCONS_00091092	Chr6-2713859-2714722	LOC_Os03g44830	-2.377	0.787	trans
TCONS_00091092	Chr6-2713859-2714722	LOC_Os03g49250	-2.377	-1.271	trans
TCONS_00091092	Chr6-2713859-2714722	LOC_Os03g52170	-2.377	-4.767	trans
TCONS_00091092	Chr6-2713859-2714722	LOC_Os03g52450	-2.377	-1.425	trans
TCONS_00091092	Chr6-2713859-2714722	LOC_Os03g58630	-2.377	-2.265	trans
TCONS_00091092	Chr6-2713859-2714722	LOC_Os03g59090	-2.377	-2.775	trans
TCONS_00091092	Chr6-2713859-2714722	LOC_Os03g61360	-2.377	-2.496	trans
TCONS_00091092	Chr6-2713859-2714722	LOC_Os03g62110	-2.377	-2.118	trans
TCONS_00091092	Chr6-2713859-2714722	LOC_Os03g62170	-2.377	-3.272	trans
TCONS_00091092	Chr6-2713859-2714722	LOC_Os04g18870	-2.377	-2.344	trans
TCONS_00091092	Chr6-2713859-2714722	LOC_Os04g37710	-2.377	-4.706	trans
TCONS_00091092	Chr6-2713859-2714722	LOC_Os04g39290	-2.377	-6.204	trans
TCONS_00091092	Chr6-2713859-2714722	LOC_Os04g41560	-2.377	-2.683	trans
TCONS_00091092	Chr6-2713859-2714722	LOC_Os04g45834	-2.377	-2.301	trans
TCONS_00091092	Chr6-2713859-2714722	LOC_Os04g47970	-2.377	-1.187	trans
TCONS_00091092	Chr6-2713859-2714722	LOC_Os04g48390	-2.377	-2.95	trans
TCONS_00091092	Chr6-2713859-2714722	LOC_Os04g56240	-2.377	-4.526	trans
TCONS_00091092	Chr6-2713859-2714722	LOC_Os05g04330	-2.377	-0.882	trans
TCONS_00091092	Chr6-2713859-2714722	LOC_Os05g04340	-2.377	-2.687	trans
TCONS_00091092	Chr6-2713859-2714722	LOC_Os05g11140	-2.377	-0.734	trans
TCONS_00091092	Chr6-2713859-2714722	LOC_Os05g30260	-2.377	-1.99	trans
TCONS_00091092	Chr6-2713859-2714722	LOC_Os05g46620	-2.377	-1.264	trans
TCONS_00091092	Chr6-2713859-2714722	LOC_Os06g04210	-2.377	-5.086	trans
TCONS_00091092	Chr6-2713859-2714722	LOC_Os06g07560	-2.377	-1.038	trans
TCONS_00091092	Chr6-2713859-2714722	LOC_Os06g14324	-2.377	-2.271	trans
TCONS_00091092	Chr6-2713859-2714722	LOC_Os06g28760	-2.377	-5.459	trans
TCONS_00091092	Chr6-2713859-2714722	LOC_Os06g40200	-2.377	-1.728	trans
TCONS_00091092	Chr6-2713859-2714722	LOC_Os06g49790	-2.377	-2.828	trans
TCONS_00091092	Chr6-2713859-2714722	LOC_Os07g37420	-2.377	-2.463	trans
TCONS_00091092	Chr6-2713859-2714722	LOC_Os07g38990	-2.377	-1.063	trans
TCONS_00091092	Chr6-2713859-2714722	LOC_Os07g46510	-2.377	-2.559	trans
TCONS_00091092	Chr6-2713859-2714722	LOC_Os07g46520	-2.377	-6.064	trans
TCONS_00091092	Chr6-2713859-2714722	LOC_Os07g47250	-2.377	-4.002	trans
TCONS_00091092	Chr6-2713859-2714722	LOC_Os08g01360	-2.377	-1.829	trans
TCONS_00091092	Chr6-2713859-2714722	LOC_Os08g04830	-2.377	-4.422	trans
TCONS_00091092	Chr6-2713859-2714722	LOC_Os08g05490	-2.377	1.665	trans
TCONS_00091092	Chr6-2713859-2714722	LOC_Os08g07880	-2.377	-1.662	trans
TCONS_00091092	Chr6-2713859-2714722	LOC_Os08g15010	-2.377	1.126	trans
TCONS_00091092	Chr6-2713859-2714722	LOC_Os08g29150	-2.377	-1.891	trans
TCONS_00091092	Chr6-2713859-2714722	LOC_Os08g41830	-2.377	-2.029	trans
TCONS_00091092	Chr6-2713859-2714722	LOC_Os08g42750	-2.377	-0.401	trans
TCONS_00091092	Chr6-2713859-2714722	LOC_Os09g08390	-2.377	-2.627	trans
TCONS_00091092	Chr6-2713859-2714722	LOC_Os09g12770	-2.377	-1.503	trans
TCONS_00091092	Chr6-2713859-2714722	LOC_Os09g14600	-2.377	-5.006	trans
TCONS_00091092	Chr6-2713859-2714722	LOC_Os09g25760	-2.377	1.444	trans
TCONS_00091092	Chr6-2713859-2714722	LOC_Os09g28310	-2.377	-1.685	trans
TCONS_00091092	Chr6-2713859-2714722	LOC_Os09g28680	-2.377	-3.364	trans
TCONS_00091092	Chr6-2713859-2714722	LOC_Os09g32820	-2.377	-2.04	trans
TCONS_00091092	Chr6-2713859-2714722	LOC_Os09g39400	-2.377	-1.102	trans
TCONS_00091092	Chr6-2713859-2714722	LOC_Os10g02300	-2.377	-2.6	trans
TCONS_00091092	Chr6-2713859-2714722	LOC_Os10g22460	-2.377	-1.013	trans
TCONS_00091092	Chr6-2713859-2714722	LOC_Os10g39860	-2.377	-1.252	trans
TCONS_00091092	Chr6-2713859-2714722	LOC_Os10g40200	-2.377	-1.662	trans
TCONS_00091092	Chr6-2713859-2714722	LOC_Os10g41100	-2.377	-5.64	trans
TCONS_00091092	Chr6-2713859-2714722	LOC_Os11g08670	-2.377	-2.31	trans
TCONS_00091092	Chr6-2713859-2714722	LOC_Os11g10780	-2.377	-0.566	trans
TCONS_00091092	Chr6-2713859-2714722	LOC_Os11g10990	-2.377	-4.137	trans
TCONS_00091092	Chr6-2713859-2714722	LOC_Os12g01449	-2.377	-4.333	trans
TCONS_00091092	Chr6-2713859-2714722	LOC_Os12g02150	-2.377	-1.636	trans
TCONS_00091092	Chr6-2713859-2714722	LOC_Os12g04020	-2.377	-3.519	trans
TCONS_00091092	Chr6-2713859-2714722	LOC_Os12g31410	-2.377	-3.201	trans
TCONS_00091092	Chr6-2713859-2714722	LOC_Os12g34990	-2.377	-2.018	trans
TCONS_00091092	Chr6-2713859-2714722	LOC_Os12g44040	-2.377	-1.327	trans
TCONS_00091238	Chr6-3292243-3296975	LOC_Os01g15900	-5.134	-5.573	trans
TCONS_00091238	Chr6-3292243-3296975	LOC_Os01g18800	-5.134	-3.821	trans
TCONS_00091238	Chr6-3292243-3296975	LOC_Os01g36870	-5.134	-0.464	trans
TCONS_00091238	Chr6-3292243-3296975	LOC_Os01g45750	-5.134	-2.391	trans
TCONS_00091238	Chr6-3292243-3296975	LOC_Os01g50060	-5.134	-1.095	trans
TCONS_00091238	Chr6-3292243-3296975	LOC_Os02g11960	-5.134	-4.032	trans
TCONS_00091238	Chr6-3292243-3296975	LOC_Os02g13620	-5.134	-3.165	trans
TCONS_00091238	Chr6-3292243-3296975	LOC_Os02g21340	-5.134	-2.305	trans
TCONS_00091238	Chr6-3292243-3296975	LOC_Os02g25920	-5.134	-8.645	trans
TCONS_00091238	Chr6-3292243-3296975	LOC_Os02g52430	-5.134	-0.889	trans
TCONS_00091238	Chr6-3292243-3296975	LOC_Os03g12990	-5.134	-3.872	trans
TCONS_00091238	Chr6-3292243-3296975	LOC_Os03g51010	-5.134	-2.105	trans
TCONS_00091238	Chr6-3292243-3296975	LOC_Os03g56420	-5.134	-1.897	trans
TCONS_00091238	Chr6-3292243-3296975	LOC_Os03g61040	-5.134	-2.49	trans
TCONS_00091238	Chr6-3292243-3296975	LOC_Os04g37920	-5.134	-1.156	trans
TCONS_00091238	Chr6-3292243-3296975	LOC_Os04g48160	-5.134	-2.381	trans
TCONS_00091238	Chr6-3292243-3296975	LOC_Os05g32460	-5.134	-1.494	trans
TCONS_00091238	Chr6-3292243-3296975	LOC_Os06g24070	-5.134	-3.858	trans
TCONS_00091238	Chr6-3292243-3296975	LOC_Os06g48800	-5.134	-7.689	trans
TCONS_00091238	Chr6-3292243-3296975	LOC_Os06g49640	-5.134	-2.061	trans
TCONS_00091238	Chr6-3292243-3296975	LOC_Os07g46540	-5.134	-3.397	trans
TCONS_00091238	Chr6-3292243-3296975	LOC_Os09g31360	-5.134	-2.34	trans
TCONS_00091238	Chr6-3292243-3296975	LOC_Os11g01550	-5.134	-2.262	trans
TCONS_00091238	Chr6-3292243-3296975	LOC_Os11g10320	-5.134	-2.326	trans
TCONS_00091238	Chr6-3292243-3296975	LOC_Os12g01550	-5.134	-2.356	trans
TCONS_00091238	Chr6-3292243-3296975	LOC_Os12g07210	-5.134	-5.622	trans
TCONS_00091235	Chr6-3292243-3296975	LOC_Os01g15900	-5.134	-5.573	trans
TCONS_00091235	Chr6-3292243-3296975	LOC_Os01g18800	-5.134	-3.821	trans
TCONS_00091235	Chr6-3292243-3296975	LOC_Os01g36870	-5.134	-0.464	trans
TCONS_00091235	Chr6-3292243-3296975	LOC_Os01g45750	-5.134	-2.391	trans
TCONS_00091235	Chr6-3292243-3296975	LOC_Os01g50060	-5.134	-1.095	trans
TCONS_00091235	Chr6-3292243-3296975	LOC_Os02g11960	-5.134	-4.032	trans
TCONS_00091235	Chr6-3292243-3296975	LOC_Os02g13620	-5.134	-3.165	trans
TCONS_00091235	Chr6-3292243-3296975	LOC_Os02g21340	-5.134	-2.305	trans
TCONS_00091235	Chr6-3292243-3296975	LOC_Os02g25920	-5.134	-8.645	trans
TCONS_00091235	Chr6-3292243-3296975	LOC_Os02g52430	-5.134	-0.889	trans
TCONS_00091235	Chr6-3292243-3296975	LOC_Os03g12990	-5.134	-3.872	trans
TCONS_00091235	Chr6-3292243-3296975	LOC_Os03g51010	-5.134	-2.105	trans
TCONS_00091235	Chr6-3292243-3296975	LOC_Os03g56420	-5.134	-1.897	trans
TCONS_00091235	Chr6-3292243-3296975	LOC_Os03g61040	-5.134	-2.49	trans
TCONS_00091235	Chr6-3292243-3296975	LOC_Os04g37920	-5.134	-1.156	trans
TCONS_00091235	Chr6-3292243-3296975	LOC_Os04g48160	-5.134	-2.381	trans
TCONS_00091235	Chr6-3292243-3296975	LOC_Os05g32460	-5.134	-1.494	trans
TCONS_00091235	Chr6-3292243-3296975	LOC_Os06g24070	-5.134	-3.858	trans
TCONS_00091235	Chr6-3292243-3296975	LOC_Os06g48800	-5.134	-7.689	trans
TCONS_00091235	Chr6-3292243-3296975	LOC_Os06g49640	-5.134	-2.061	trans
TCONS_00091235	Chr6-3292243-3296975	LOC_Os07g46540	-5.134	-3.397	trans
TCONS_00091235	Chr6-3292243-3296975	LOC_Os09g31360	-5.134	-2.34	trans
TCONS_00091235	Chr6-3292243-3296975	LOC_Os11g01550	-5.134	-2.262	trans
TCONS_00091235	Chr6-3292243-3296975	LOC_Os11g10320	-5.134	-2.326	trans
TCONS_00091235	Chr6-3292243-3296975	LOC_Os12g01550	-5.134	-2.356	trans
TCONS_00091235	Chr6-3292243-3296975	LOC_Os12g07210	-5.134	-5.622	trans
TCONS_00091240	Chr6-3304629-3305177	LOC_Os01g33090	-1.408	1.47	trans
TCONS_00091240	Chr6-3304629-3305177	LOC_Os01g66440	-1.408	1.382	trans
TCONS_00091240	Chr6-3304629-3305177	LOC_Os02g07960	-1.408	1.325	trans
TCONS_00091240	Chr6-3304629-3305177	LOC_Os02g09460	-1.408	-0.85	trans
TCONS_00091240	Chr6-3304629-3305177	LOC_Os02g58450	-1.408	-1.07	trans
TCONS_00091240	Chr6-3304629-3305177	LOC_Os02g58500	-1.408	1.334	trans
TCONS_00091240	Chr6-3304629-3305177	LOC_Os03g25270	-1.408	-0.541	trans
TCONS_00091240	Chr6-3304629-3305177	LOC_Os03g52450	-1.408	-1.425	trans
TCONS_00091240	Chr6-3304629-3305177	LOC_Os04g18870	-1.408	-2.344	trans
TCONS_00091240	Chr6-3304629-3305177	LOC_Os04g31210	-1.408	1.044	trans
TCONS_00091240	Chr6-3304629-3305177	LOC_Os05g11140	-1.408	-0.734	trans
TCONS_00091240	Chr6-3304629-3305177	LOC_Os05g30260	-1.408	-1.99	trans
TCONS_00091240	Chr6-3304629-3305177	LOC_Os05g46620	-1.408	-1.264	trans
TCONS_00091240	Chr6-3304629-3305177	LOC_Os05g48810	-1.408	-1.99	trans
TCONS_00091240	Chr6-3304629-3305177	LOC_Os06g05930	-1.408	-2.085	trans
TCONS_00091240	Chr6-3304629-3305177	LOC_Os06g07560	-1.408	-1.038	trans
TCONS_00091240	Chr6-3304629-3305177	LOC_Os07g28000	-1.408	-4.482	trans
TCONS_00091240	Chr6-3304629-3305177	LOC_Os07g30980	-1.408	1.44	trans
TCONS_00091240	Chr6-3304629-3305177	LOC_Os07g40450	-1.408	-1.868	trans
TCONS_00091240	Chr6-3304629-3305177	LOC_Os08g15010	-1.408	1.126	trans
TCONS_00091240	Chr6-3304629-3305177	LOC_Os08g41830	-1.408	-2.029	trans
TCONS_00091240	Chr6-3304629-3305177	LOC_Os09g12770	-1.408	-1.503	trans
TCONS_00096417	Chr6-4423823-4424891	LOC_Os01g10580	2.165	2.631	trans
TCONS_00096417	Chr6-4423823-4424891	LOC_Os01g37040	2.165	-1.596	trans
TCONS_00096417	Chr6-4423823-4424891	LOC_Os01g39770	2.165	1.916	trans
TCONS_00096417	Chr6-4423823-4424891	LOC_Os01g54940	2.165	-1.167	trans
TCONS_00096417	Chr6-4423823-4424891	LOC_Os01g61350	2.165	0.996	trans
TCONS_00096417	Chr6-4423823-4424891	LOC_Os01g67314	2.165	-2.296	trans
TCONS_00096417	Chr6-4423823-4424891	LOC_Os04g40500	2.165	2.348	trans
TCONS_00096417	Chr6-4423823-4424891	LOC_Os04g47310	2.165	-0.876	trans
TCONS_00096417	Chr6-4423823-4424891	LOC_Os05g04120	2.165	2.146	trans
TCONS_00096417	Chr6-4423823-4424891	LOC_Os05g11900	2.165	-0.58	trans
TCONS_00096417	Chr6-4423823-4424891	LOC_Os07g07150	2.165	2.428	trans
TCONS_00096417	Chr6-4423823-4424891	LOC_Os07g42370	2.165	-1.084	trans
TCONS_00096417	Chr6-4423823-4424891	LOC_Os09g14880	2.165	2.268	trans
TCONS_00096417	Chr6-4423823-4424891	LOC_Os10g02770	2.165	1.207	trans
TCONS_00096417	Chr6-4423823-4424891	LOC_Os10g13940	2.165	-0.954	trans
TCONS_00096417	Chr6-4423823-4424891	LOC_Os11g01154	2.165	0.902	trans
TCONS_00096417	Chr6-4423823-4424891	LOC_Os12g28250	2.165	1.967	trans
TCONS_00096418	Chr6-4425041-4425735	LOC_Os01g12230	2.926	1.612	trans
TCONS_00096418	Chr6-4425041-4425735	LOC_Os01g21990	2.926	3.723	trans
TCONS_00096418	Chr6-4425041-4425735	LOC_Os01g32870	2.926	-0.523	trans
TCONS_00096418	Chr6-4425041-4425735	LOC_Os01g43070	2.926	2.162	trans
TCONS_00096418	Chr6-4425041-4425735	LOC_Os01g43390	2.926	1.765	trans
TCONS_00096418	Chr6-4425041-4425735	LOC_Os01g46460	2.926	3.647	trans
TCONS_00096418	Chr6-4425041-4425735	LOC_Os01g48410	2.926	4.044	trans
TCONS_00096418	Chr6-4425041-4425735	LOC_Os01g70540	2.926	-1.834	trans
TCONS_00096418	Chr6-4425041-4425735	LOC_Os02g02620	2.926	1.63	trans
TCONS_00096418	Chr6-4425041-4425735	LOC_Os02g05890	2.926	3.102	trans
TCONS_00096418	Chr6-4425041-4425735	LOC_Os02g07680	2.926	2.093	trans
TCONS_00096418	Chr6-4425041-4425735	LOC_Os02g07740	2.926	1.865	trans
TCONS_00096418	Chr6-4425041-4425735	LOC_Os02g09930	2.926	5.415	trans
TCONS_00096418	Chr6-4425041-4425735	LOC_Os02g14290	2.926	1.765	trans
TCONS_00096418	Chr6-4425041-4425735	LOC_Os02g17360	2.926	2.537	trans
TCONS_00096418	Chr6-4425041-4425735	LOC_Os02g18940	2.926	3.593	trans
TCONS_00096418	Chr6-4425041-4425735	LOC_Os02g30410	2.926	3.14	trans
TCONS_00096418	Chr6-4425041-4425735	LOC_Os02g49230	2.926	4.922	trans
TCONS_00096418	Chr6-4425041-4425735	LOC_Os02g49240	2.926	4.949	trans
TCONS_00096418	Chr6-4425041-4425735	LOC_Os02g50010	2.926	2.226	trans
TCONS_00096418	Chr6-4425041-4425735	LOC_Os02g50100	2.926	1.75	trans
TCONS_00096418	Chr6-4425041-4425735	LOC_Os02g52460	2.926	1.774	trans
TCONS_00096418	Chr6-4425041-4425735	LOC_Os03g05806	2.926	2.693	trans
TCONS_00096418	Chr6-4425041-4425735	LOC_Os03g17610	2.926	1.605	trans
TCONS_00096418	Chr6-4425041-4425735	LOC_Os03g18380	2.926	2.35	trans
TCONS_00096418	Chr6-4425041-4425735	LOC_Os03g18810	2.926	1.29	trans
TCONS_00096418	Chr6-4425041-4425735	LOC_Os03g19490	2.926	2.618	trans
TCONS_00096418	Chr6-4425041-4425735	LOC_Os03g21630	2.926	1.316	trans
TCONS_00096418	Chr6-4425041-4425735	LOC_Os03g25960	2.926	4.736	trans
TCONS_00096418	Chr6-4425041-4425735	LOC_Os03g40020	2.926	1.206	trans
TCONS_00096418	Chr6-4425041-4425735	LOC_Os03g45400	2.926	3.227	trans
TCONS_00096418	Chr6-4425041-4425735	LOC_Os04g21340	2.926	1.207	trans
TCONS_00096418	Chr6-4425041-4425735	LOC_Os04g32930	2.926	0.579	trans
TCONS_00096418	Chr6-4425041-4425735	LOC_Os04g39060	2.926	3.355	trans
TCONS_00096418	Chr6-4425041-4425735	LOC_Os04g39540	2.926	-1.373	trans
TCONS_00096418	Chr6-4425041-4425735	LOC_Os04g40700	2.926	2.048	trans
TCONS_00096418	Chr6-4425041-4425735	LOC_Os04g48810	2.926	4.012	trans
TCONS_00096418	Chr6-4425041-4425735	LOC_Os04g49450	2.926	3.967	trans
TCONS_00096418	Chr6-4425041-4425735	LOC_Os05g04120	2.926	2.146	trans
TCONS_00096418	Chr6-4425041-4425735	LOC_Os05g11700	2.926	4.493	trans
TCONS_00096418	Chr6-4425041-4425735	LOC_Os05g29860	2.926	2.451	trans
TCONS_00096418	Chr6-4425041-4425735	LOC_Os05g35520	2.926	5.105	trans
TCONS_00096418	Chr6-4425041-4425735	LOC_Os05g44330	2.926	1.782	trans
TCONS_00096418	Chr6-4425041-4425735	LOC_Os05g45920	2.926	4.237	trans
TCONS_00096418	Chr6-4425041-4425735	LOC_Os06g05110	2.926	1.535	trans
TCONS_00096418	Chr6-4425041-4425735	LOC_Os06g19420	2.926	2.878	trans
TCONS_00096418	Chr6-4425041-4425735	LOC_Os06g20320	2.926	2.776	trans
TCONS_00096418	Chr6-4425041-4425735	LOC_Os06g23870	2.926	0.568	trans
TCONS_00096418	Chr6-4425041-4425735	LOC_Os06g28194	2.926	4.511	trans
TCONS_00096418	Chr6-4425041-4425735	LOC_Os07g01150	2.926	1.037	trans
TCONS_00096418	Chr6-4425041-4425735	LOC_Os07g03130	2.926	2.538	trans
TCONS_00096418	Chr6-4425041-4425735	LOC_Os07g07520	2.926	3.314	trans
TCONS_00096418	Chr6-4425041-4425735	LOC_Os07g40120	2.926	3.792	trans
TCONS_00096418	Chr6-4425041-4425735	LOC_Os07g47300	2.926	2.195	trans
TCONS_00096418	Chr6-4425041-4425735	LOC_Os08g04450	2.926	5.755	trans
TCONS_00096418	Chr6-4425041-4425735	LOC_Os08g06850	2.926	4.434	trans
TCONS_00096418	Chr6-4425041-4425735	LOC_Os08g23280	2.926	2.719	trans
TCONS_00096418	Chr6-4425041-4425735	LOC_Os08g25624	2.926	6.341	trans
TCONS_00096418	Chr6-4425041-4425735	LOC_Os08g25700	2.926	2.067	trans
TCONS_00096418	Chr6-4425041-4425735	LOC_Os08g37600	2.926	1.454	trans
TCONS_00096418	Chr6-4425041-4425735	LOC_Os08g41090	2.926	4.748	trans
TCONS_00096418	Chr6-4425041-4425735	LOC_Os09g27680	2.926	3.643	trans
TCONS_00096418	Chr6-4425041-4425735	LOC_Os09g27900	2.926	1.183	trans
TCONS_00096418	Chr6-4425041-4425735	LOC_Os09g30462	2.926	3.426	trans
TCONS_00096418	Chr6-4425041-4425735	LOC_Os09g32030	2.926	2.712	trans
TCONS_00096418	Chr6-4425041-4425735	LOC_Os10g22050	2.926	4.134	trans
TCONS_00096418	Chr6-4425041-4425735	LOC_Os10g28600	2.926	2.229	trans
TCONS_00096418	Chr6-4425041-4425735	LOC_Os10g41940	2.926	1.372	trans
TCONS_00096418	Chr6-4425041-4425735	LOC_Os11g01860	2.926	3.982	trans
TCONS_00096418	Chr6-4425041-4425735	LOC_Os11g02450	2.926	3.545	trans
TCONS_00096418	Chr6-4425041-4425735	LOC_Os11g07050	2.926	2.207	trans
TCONS_00096418	Chr6-4425041-4425735	LOC_Os11g08080	2.926	-0.47	trans
TCONS_00096418	Chr6-4425041-4425735	LOC_Os11g36030	2.926	2.33	trans
TCONS_00096418	Chr6-4425041-4425735	LOC_Os11g40030	2.926	3.513	trans
TCONS_00096418	Chr6-4425041-4425735	LOC_Os12g03470	2.926	1.806	trans
TCONS_00096418	Chr6-4425041-4425735	LOC_Os12g07650	2.926	2.134	trans
TCONS_00096418	Chr6-4425041-4425735	LOC_Os12g12950	2.926	3.764	trans
TCONS_00096418	Chr6-4425041-4425735	LOC_Os12g13100	2.926	3.528	trans
TCONS_00096418	Chr6-4425041-4425735	LOC_Os12g30760	2.926	0.876	trans
TCONS_00091477	Chr6-4533320-4533827	LOC_Os11g41540	1.686	1.671	trans
TCONS_00096538	Chr6-4938732-4939590	LOC_Os01g10470	3.61	2.552	trans
TCONS_00096538	Chr6-4938732-4939590	LOC_Os01g23880	3.61	4.78	trans
TCONS_00096538	Chr6-4938732-4939590	LOC_Os01g60140	3.61	2.009	trans
TCONS_00096538	Chr6-4938732-4939590	LOC_Os09g36619	3.61	1.175	trans
TCONS_00096538	Chr6-4938732-4939590	LOC_Os10g10664	3.61	2.95	trans
TCONS_00096538	Chr6-4938732-4939590	LOC_Os11g27550	3.61	2.95	trans
TCONS_00096538	Chr6-4938732-4939590	LOC_Os11g38910	3.61	2.379	trans
TCONS_00091763	Chr6-6334860-6342204	LOC_Os01g53090	-5.348	-6.046	trans
TCONS_00091763	Chr6-6334860-6342204	LOC_Os01g53100	-5.348	-6.317	trans
TCONS_00091763	Chr6-6334860-6342204	LOC_Os01g71970	-5.348	-2.074	trans
TCONS_00091763	Chr6-6334860-6342204	LOC_Os02g39260	-5.348	-4.246	trans
TCONS_00091763	Chr6-6334860-6342204	LOC_Os02g39710	-5.348	-3.581	trans
TCONS_00091763	Chr6-6334860-6342204	LOC_Os02g51750	-5.348	-2.418	trans
TCONS_00091763	Chr6-6334860-6342204	LOC_Os03g04100	-5.348	-2.89	trans
TCONS_00091763	Chr6-6334860-6342204	LOC_Os03g07890	-5.348	-0.93	trans
TCONS_00091763	Chr6-6334860-6342204	LOC_Os03g16910	-5.348	-2.141	trans
TCONS_00091763	Chr6-6334860-6342204	LOC_Os04g05490	-5.348	-5.547	trans
TCONS_00091763	Chr6-6334860-6342204	LOC_Os04g46220	-5.348	-2.076	trans
TCONS_00091763	Chr6-6334860-6342204	LOC_Os05g31140	-5.348	-3.259	trans
TCONS_00091763	Chr6-6334860-6342204	LOC_Os07g04260	-5.348	-1.776	trans
TCONS_00091763	Chr6-6334860-6342204	LOC_Os08g38170	-5.348	-7.962	trans
TCONS_00091763	Chr6-6334860-6342204	LOC_Os12g30824	-5.348	-2.087	trans
TCONS_00091792	Chr6-6563599-6565257	LOC_Os01g40330	2.542	-0.48	trans
TCONS_00091792	Chr6-6563599-6565257	LOC_Os01g42050	2.542	0.679	trans
TCONS_00091792	Chr6-6563599-6565257	LOC_Os06g41900	2.542	2.624	trans
TCONS_00091792	Chr6-6563599-6565257	LOC_Os12g29160	2.542	1.465	trans
TCONS_00100865	Chr6-6624718-6625056	LOC_Os02g51930	-2.716	-1.461	trans
TCONS_00100865	Chr6-6624718-6625056	LOC_Os04g59440	-2.716	-1.381	trans
TCONS_00100865	Chr6-6624718-6625056	LOC_Os06g08640	-2.716	-3.074	trans
TCONS_00100865	Chr6-6624718-6625056	LOC_Os07g20440	-2.716	-1.676	trans
TCONS_00100865	Chr6-6624718-6625056	LOC_Os07g26640	-2.716	-4.44	trans
TCONS_00100865	Chr6-6624718-6625056	LOC_Os11g10790	-2.716	-2.017	trans
TCONS_00091828	Chr6-6781654-6790245	LOC_Os01g53710	-0.553	-1.408	trans
TCONS_00091828	Chr6-6781654-6790245	LOC_Os12g28710	-0.553	-1.682	trans
TCONS_00091828	Chr6-6781654-6790245	LOC_Os12g32670	-0.553	-0.996	trans
TCONS_00091860	Chr6-7018018-7019316	LOC_Os01g73644	1.18	-0.602	trans
TCONS_00091860	Chr6-7018018-7019316	LOC_Os03g64360	1.18	-0.51	trans
TCONS_00091860	Chr6-7018018-7019316	LOC_Os11g31880	1.18	0.668	trans
TCONS_00091860	Chr6-7018018-7019316	LOC_Os12g35620	1.18	-0.51	trans
TCONS_00096959	Chr6-7269904-7274626	LOC_Os02g05880	0.876	1.234	trans
TCONS_00096959	Chr6-7269904-7274626	LOC_Os02g57760	0.876	-0.882	trans
TCONS_00096959	Chr6-7269904-7274626	LOC_Os04g14750	0.876	-1.124	trans
TCONS_00096959	Chr6-7269904-7274626	LOC_Os07g47820	0.876	0.839	trans
TCONS_00096959	Chr6-7269904-7274626	LOC_Os08g01420	0.876	1.033	trans
TCONS_00096959	Chr6-7269904-7274626	LOC_Os08g03579	0.876	0.543	trans
TCONS_00096959	Chr6-7269904-7274626	LOC_Os09g36240	0.876	-2.058	trans
TCONS_00096959	Chr6-7269904-7274626	LOC_Os10g41430	0.876	-1.436	trans
TCONS_00096959	Chr6-7269904-7274626	LOC_Os11g47910	0.876	-1.208	trans
TCONS_00097033	Chr6-7765012-7769990	LOC_Os01g10350	2.873	2.443	trans
TCONS_00097033	Chr6-7765012-7769990	LOC_Os01g13480	2.873	-3.574	trans
TCONS_00097033	Chr6-7765012-7769990	LOC_Os01g16540	2.873	1.143	trans
TCONS_00097033	Chr6-7765012-7769990	LOC_Os01g17396	2.873	-7.355	trans
TCONS_00097033	Chr6-7765012-7769990	LOC_Os01g18880	2.873	2.13	trans
TCONS_00097033	Chr6-7765012-7769990	LOC_Os01g36610	2.873	1.678	trans
TCONS_00097033	Chr6-7765012-7769990	LOC_Os01g47200	2.873	2.686	trans
TCONS_00097033	Chr6-7765012-7769990	LOC_Os01g52100	2.873	-1.321	trans
TCONS_00097033	Chr6-7765012-7769990	LOC_Os01g52190	2.873	-3.28	trans
TCONS_00097033	Chr6-7765012-7769990	LOC_Os01g52630	2.873	0.826	trans
TCONS_00097033	Chr6-7765012-7769990	LOC_Os01g58220	2.873	-1.685	trans
TCONS_00097033	Chr6-7765012-7769990	LOC_Os01g59890	2.873	2.672	trans
TCONS_00097033	Chr6-7765012-7769990	LOC_Os01g60440	2.873	-1.158	trans
TCONS_00097033	Chr6-7765012-7769990	LOC_Os01g66300	2.873	-1.743	trans
TCONS_00097033	Chr6-7765012-7769990	LOC_Os01g66350	2.873	-4.295	trans
TCONS_00097033	Chr6-7765012-7769990	LOC_Os01g69220	2.873	-1.164	trans
TCONS_00097033	Chr6-7765012-7769990	LOC_Os01g71710	2.873	4.123	trans
TCONS_00097033	Chr6-7765012-7769990	LOC_Os01g73960	2.873	-1.817	trans
TCONS_00097033	Chr6-7765012-7769990	LOC_Os02g05480	2.873	-0.784	trans
TCONS_00097033	Chr6-7765012-7769990	LOC_Os02g05630	2.873	-3.247	trans
TCONS_00097033	Chr6-7765012-7769990	LOC_Os02g06840	2.873	-2.945	trans
TCONS_00097033	Chr6-7765012-7769990	LOC_Os02g07930	2.873	-6.853	trans
TCONS_00097033	Chr6-7765012-7769990	LOC_Os02g11920	2.873	2.545	trans
TCONS_00097033	Chr6-7765012-7769990	LOC_Os02g12840	2.873	-2.398	trans
TCONS_00097033	Chr6-7765012-7769990	LOC_Os02g13190	2.873	-3.56	trans
TCONS_00097033	Chr6-7765012-7769990	LOC_Os02g17970	2.873	-1.915	trans
TCONS_00097033	Chr6-7765012-7769990	LOC_Os02g20860	2.873	2.041	trans
TCONS_00097033	Chr6-7765012-7769990	LOC_Os02g21510	2.873	2.606	trans
TCONS_00097033	Chr6-7765012-7769990	LOC_Os02g26860	2.873	-2.871	trans
TCONS_00097033	Chr6-7765012-7769990	LOC_Os02g27960	2.873	2.425	trans
TCONS_00097033	Chr6-7765012-7769990	LOC_Os02g35450	2.873	3.214	trans
TCONS_00097033	Chr6-7765012-7769990	LOC_Os02g35590	2.873	-1.124	trans
TCONS_00097033	Chr6-7765012-7769990	LOC_Os02g35820	2.873	-2.087	trans
TCONS_00097033	Chr6-7765012-7769990	LOC_Os02g47000	2.873	-1.436	trans
TCONS_00097033	Chr6-7765012-7769990	LOC_Os02g49760	2.873	1.597	trans
TCONS_00097033	Chr6-7765012-7769990	LOC_Os02g55729	2.873	-1.28	trans
TCONS_00097033	Chr6-7765012-7769990	LOC_Os02g57990	2.873	1.505	trans
TCONS_00097033	Chr6-7765012-7769990	LOC_Os03g02290	2.873	-5.44	trans
TCONS_00097033	Chr6-7765012-7769990	LOC_Os03g02660	2.873	-3.691	trans
TCONS_00097033	Chr6-7765012-7769990	LOC_Os03g04140	2.873	-3.286	trans
TCONS_00097033	Chr6-7765012-7769990	LOC_Os03g07234	2.873	3.105	trans
TCONS_00097033	Chr6-7765012-7769990	LOC_Os03g08730	2.873	-1.093	trans
TCONS_00097033	Chr6-7765012-7769990	LOC_Os03g13100	2.873	-0.496	trans
TCONS_00097033	Chr6-7765012-7769990	LOC_Os03g13760	2.873	1.731	trans
TCONS_00097033	Chr6-7765012-7769990	LOC_Os03g14730	2.873	-3.133	trans
TCONS_00097033	Chr6-7765012-7769990	LOC_Os03g15840	2.873	-1.426	trans
TCONS_00097033	Chr6-7765012-7769990	LOC_Os03g17880	2.873	-1.802	trans
TCONS_00097033	Chr6-7765012-7769990	LOC_Os03g18160	2.873	-2.843	trans
TCONS_00097033	Chr6-7765012-7769990	LOC_Os03g20300	2.873	1.641	trans
TCONS_00097033	Chr6-7765012-7769990	LOC_Os03g22190	2.873	1.791	trans
TCONS_00097033	Chr6-7765012-7769990	LOC_Os03g27019	2.873	-4.854	trans
TCONS_00097033	Chr6-7765012-7769990	LOC_Os03g30890	2.873	1.965	trans
TCONS_00097033	Chr6-7765012-7769990	LOC_Os03g32790	2.873	1.082	trans
TCONS_00097033	Chr6-7765012-7769990	LOC_Os03g42710	2.873	-4.908	trans
TCONS_00097033	Chr6-7765012-7769990	LOC_Os03g44580	2.873	-1.719	trans
TCONS_00097033	Chr6-7765012-7769990	LOC_Os03g48480	2.873	-1.475	trans
TCONS_00097033	Chr6-7765012-7769990	LOC_Os03g50430	2.873	2.963	trans
TCONS_00097033	Chr6-7765012-7769990	LOC_Os03g52150	2.873	-0.855	trans
TCONS_00097033	Chr6-7765012-7769990	LOC_Os03g53280	2.873	-0.902	trans
TCONS_00097033	Chr6-7765012-7769990	LOC_Os03g59570	2.873	-4.122	trans
TCONS_00097033	Chr6-7765012-7769990	LOC_Os03g63550	2.873	2.063	trans
TCONS_00097033	Chr6-7765012-7769990	LOC_Os03g63680	2.873	2.088	trans
TCONS_00097033	Chr6-7765012-7769990	LOC_Os04g16570	2.873	-2.575	trans
TCONS_00097033	Chr6-7765012-7769990	LOC_Os04g23890	2.873	-1.51	trans
TCONS_00097033	Chr6-7765012-7769990	LOC_Os04g28470	2.873	-2.232	trans
TCONS_00097033	Chr6-7765012-7769990	LOC_Os04g29424	2.873	2.132	trans
TCONS_00097033	Chr6-7765012-7769990	LOC_Os04g31240	2.873	1.472	trans
TCONS_00097033	Chr6-7765012-7769990	LOC_Os04g33080	2.873	-4.453	trans
TCONS_00097033	Chr6-7765012-7769990	LOC_Os04g35190	2.873	-1.89	trans
TCONS_00097033	Chr6-7765012-7769990	LOC_Os04g35410	2.873	-0.845	trans
TCONS_00097033	Chr6-7765012-7769990	LOC_Os04g39410	2.873	1.527	trans
TCONS_00097033	Chr6-7765012-7769990	LOC_Os04g44400	2.873	3.517	trans
TCONS_00097033	Chr6-7765012-7769990	LOC_Os04g44700	2.873	-3.194	trans
TCONS_00097033	Chr6-7765012-7769990	LOC_Os04g46880	2.873	-5.312	trans
TCONS_00097033	Chr6-7765012-7769990	LOC_Os04g47270	2.873	2.153	trans
TCONS_00097033	Chr6-7765012-7769990	LOC_Os04g51100	2.873	3.245	trans
TCONS_00097033	Chr6-7765012-7769990	LOC_Os04g57210	2.873	-2.392	trans
TCONS_00097033	Chr6-7765012-7769990	LOC_Os05g02220	2.873	-4.27	trans
TCONS_00097033	Chr6-7765012-7769990	LOC_Os05g03540	2.873	2.343	trans
TCONS_00097033	Chr6-7765012-7769990	LOC_Os05g14310	2.873	1.737	trans
TCONS_00097033	Chr6-7765012-7769990	LOC_Os05g15280	2.873	-3.554	trans
TCONS_00097033	Chr6-7765012-7769990	LOC_Os05g23470	2.873	-1.598	trans
TCONS_00097033	Chr6-7765012-7769990	LOC_Os05g28980	2.873	-1.76	trans
TCONS_00097033	Chr6-7765012-7769990	LOC_Os05g35140	2.873	-3.429	trans
TCONS_00097033	Chr6-7765012-7769990	LOC_Os05g43470	2.873	1.306	trans
TCONS_00097033	Chr6-7765012-7769990	LOC_Os05g45710	2.873	-2.509	trans
TCONS_00097033	Chr6-7765012-7769990	LOC_Os05g47670	2.873	-0.882	trans
TCONS_00097033	Chr6-7765012-7769990	LOC_Os05g49290	2.873	-2.361	trans
TCONS_00097033	Chr6-7765012-7769990	LOC_Os06g02200	2.873	3.059	trans
TCONS_00097033	Chr6-7765012-7769990	LOC_Os06g05830	2.873	2.395	trans
TCONS_00097033	Chr6-7765012-7769990	LOC_Os06g05870	2.873	-2.338	trans
TCONS_00097033	Chr6-7765012-7769990	LOC_Os06g08950	2.873	3.706	trans
TCONS_00097033	Chr6-7765012-7769990	LOC_Os06g09890	2.873	-1.197	trans
TCONS_00097033	Chr6-7765012-7769990	LOC_Os06g28260	2.873	-1.258	trans
TCONS_00097033	Chr6-7765012-7769990	LOC_Os06g33980	2.873	1.583	trans
TCONS_00097033	Chr6-7765012-7769990	LOC_Os06g44540	2.873	2.39	trans
TCONS_00097033	Chr6-7765012-7769990	LOC_Os06g51270	2.873	1.204	trans
TCONS_00097033	Chr6-7765012-7769990	LOC_Os07g08729	2.873	2.244	trans
TCONS_00097033	Chr6-7765012-7769990	LOC_Os07g22930	2.873	-3.929	trans
TCONS_00097033	Chr6-7765012-7769990	LOC_Os07g23244	2.873	2.654	trans
TCONS_00097033	Chr6-7765012-7769990	LOC_Os07g38530	2.873	-1.617	trans
TCONS_00097033	Chr6-7765012-7769990	LOC_Os07g43310	2.873	2.334	trans
TCONS_00097033	Chr6-7765012-7769990	LOC_Os07g47201	2.873	1.829	trans
TCONS_00097033	Chr6-7765012-7769990	LOC_Os07g48850	2.873	1.762	trans
TCONS_00097033	Chr6-7765012-7769990	LOC_Os07g48970	2.873	2.099	trans
TCONS_00097033	Chr6-7765012-7769990	LOC_Os08g07790	2.873	2.512	trans
TCONS_00097033	Chr6-7765012-7769990	LOC_Os08g14490	2.873	-1.859	trans
TCONS_00097033	Chr6-7765012-7769990	LOC_Os08g14770	2.873	2.656	trans
TCONS_00097033	Chr6-7765012-7769990	LOC_Os08g37444	2.873	-1.416	trans
TCONS_00097033	Chr6-7765012-7769990	LOC_Os08g38130	2.873	-1.703	trans
TCONS_00097033	Chr6-7765012-7769990	LOC_Os08g40820	2.873	2.702	trans
TCONS_00097033	Chr6-7765012-7769990	LOC_Os09g04670	2.873	1.154	trans
TCONS_00097033	Chr6-7765012-7769990	LOC_Os09g28230	2.873	-1.648	trans
TCONS_00097033	Chr6-7765012-7769990	LOC_Os09g28650	2.873	-2.297	trans
TCONS_00097033	Chr6-7765012-7769990	LOC_Os09g28690	2.873	-5.786	trans
TCONS_00097033	Chr6-7765012-7769990	LOC_Os09g33480	2.873	2.599	trans
TCONS_00097033	Chr6-7765012-7769990	LOC_Os09g33882	2.873	1.582	trans
TCONS_00097033	Chr6-7765012-7769990	LOC_Os09g35880	2.873	-3.94	trans
TCONS_00097033	Chr6-7765012-7769990	LOC_Os10g06700	2.873	-1.759	trans
TCONS_00097033	Chr6-7765012-7769990	LOC_Os10g07160	2.873	2.323	trans
TCONS_00097033	Chr6-7765012-7769990	LOC_Os10g22430	2.873	-3.06	trans
TCONS_00097033	Chr6-7765012-7769990	LOC_Os10g32870	2.873	2.965	trans
TCONS_00097033	Chr6-7765012-7769990	LOC_Os10g34750	2.873	2.067	trans
TCONS_00097033	Chr6-7765012-7769990	LOC_Os10g37410	2.873	-1.044	trans
TCONS_00097033	Chr6-7765012-7769990	LOC_Os10g41200	2.873	-2.068	trans
TCONS_00097033	Chr6-7765012-7769990	LOC_Os11g01590	2.873	-2.59	trans
TCONS_00097033	Chr6-7765012-7769990	LOC_Os11g01836	2.873	2.7	trans
TCONS_00097033	Chr6-7765012-7769990	LOC_Os11g02610	2.873	-5.169	trans
TCONS_00097033	Chr6-7765012-7769990	LOC_Os11g05990	2.873	-4.641	trans
TCONS_00097033	Chr6-7765012-7769990	LOC_Os11g08940	2.873	2.947	trans
TCONS_00097033	Chr6-7765012-7769990	LOC_Os11g10570	2.873	-1.255	trans
TCONS_00097033	Chr6-7765012-7769990	LOC_Os11g20689	2.873	3.008	trans
TCONS_00097033	Chr6-7765012-7769990	LOC_Os11g40090	2.873	2.972	trans
TCONS_00097033	Chr6-7765012-7769990	LOC_Os11g44900	2.873	1.977	trans
TCONS_00097033	Chr6-7765012-7769990	LOC_Os12g02530	2.873	-5.009	trans
TCONS_00097033	Chr6-7765012-7769990	LOC_Os12g03450	2.873	2.444	trans
TCONS_00097033	Chr6-7765012-7769990	LOC_Os12g09660	2.873	1.877	trans
TCONS_00097033	Chr6-7765012-7769990	LOC_Os12g16380	2.873	-6.546	trans
TCONS_00097033	Chr6-7765012-7769990	LOC_Os12g21789	2.873	-1.445	trans
TCONS_00097033	Chr6-7765012-7769990	LOC_Os12g34770	2.873	-4.074	trans
TCONS_00092118	Chr6-8939155-8943240	LOC_Os01g09570	-1.964	-2.186	trans
TCONS_00092118	Chr6-8939155-8943240	LOC_Os01g42700	-1.964	-1.081	trans
TCONS_00092118	Chr6-8939155-8943240	LOC_Os01g51290	-1.964	-3.507	trans
TCONS_00092118	Chr6-8939155-8943240	LOC_Os01g56070	-1.964	-1.317	trans
TCONS_00092118	Chr6-8939155-8943240	LOC_Os01g60410	-1.964	-2.282	trans
TCONS_00092118	Chr6-8939155-8943240	LOC_Os01g61720	-1.964	-1.858	trans
TCONS_00092118	Chr6-8939155-8943240	LOC_Os01g65350	-1.964	1.835	trans
TCONS_00092118	Chr6-8939155-8943240	LOC_Os02g02770	-1.964	1.679	trans
TCONS_00092118	Chr6-8939155-8943240	LOC_Os02g04710	-1.964	-3.856	trans
TCONS_00092118	Chr6-8939155-8943240	LOC_Os02g38720	-1.964	-3.17	trans
TCONS_00092118	Chr6-8939155-8943240	LOC_Os02g50840	-1.964	-0.796	trans
TCONS_00092118	Chr6-8939155-8943240	LOC_Os02g50850	-1.964	-0.74	trans
TCONS_00092118	Chr6-8939155-8943240	LOC_Os02g55689	-1.964	-0.937	trans
TCONS_00092118	Chr6-8939155-8943240	LOC_Os02g56100	-1.964	2.515	trans
TCONS_00092118	Chr6-8939155-8943240	LOC_Os02g57750	-1.964	-1.081	trans
TCONS_00092118	Chr6-8939155-8943240	LOC_Os03g02280	-1.964	-4.699	trans
TCONS_00092118	Chr6-8939155-8943240	LOC_Os03g07850	-1.964	1.452	trans
TCONS_00092118	Chr6-8939155-8943240	LOC_Os03g10940	-1.964	0.855	trans
TCONS_00092118	Chr6-8939155-8943240	LOC_Os03g14730	-1.964	-3.133	trans
TCONS_00092118	Chr6-8939155-8943240	LOC_Os03g15730	-1.964	-0.912	trans
TCONS_00092118	Chr6-8939155-8943240	LOC_Os03g17520	-1.964	-1.516	trans
TCONS_00092118	Chr6-8939155-8943240	LOC_Os03g19490	-1.964	2.618	trans
TCONS_00092118	Chr6-8939155-8943240	LOC_Os03g19940	-1.964	-3.044	trans
TCONS_00092118	Chr6-8939155-8943240	LOC_Os03g21914	-1.964	0.768	trans
TCONS_00092118	Chr6-8939155-8943240	LOC_Os03g43810	-1.964	-1.254	trans
TCONS_00092118	Chr6-8939155-8943240	LOC_Os03g59080	-1.964	-2.044	trans
TCONS_00092118	Chr6-8939155-8943240	LOC_Os03g63470	-1.964	-1.212	trans
TCONS_00092118	Chr6-8939155-8943240	LOC_Os04g04320	-1.964	1.865	trans
TCONS_00092118	Chr6-8939155-8943240	LOC_Os04g41229	-1.964	-5.012	trans
TCONS_00092118	Chr6-8939155-8943240	LOC_Os04g49420	-1.964	1.138	trans
TCONS_00092118	Chr6-8939155-8943240	LOC_Os05g05390	-1.964	-0.772	trans
TCONS_00092118	Chr6-8939155-8943240	LOC_Os05g07690	-1.964	-2.576	trans
TCONS_00092118	Chr6-8939155-8943240	LOC_Os05g11510	-1.964	-2.533	trans
TCONS_00092118	Chr6-8939155-8943240	LOC_Os05g24920	-1.964	2.012	trans
TCONS_00092118	Chr6-8939155-8943240	LOC_Os05g37910	-1.964	-1.966	trans
TCONS_00092118	Chr6-8939155-8943240	LOC_Os05g41550	-1.964	-1.384	trans
TCONS_00092118	Chr6-8939155-8943240	LOC_Os06g05860	-1.964	-2.935	trans
TCONS_00092118	Chr6-8939155-8943240	LOC_Os06g34730	-1.964	-4.376	trans
TCONS_00092118	Chr6-8939155-8943240	LOC_Os06g36220	-1.964	1.493	trans
TCONS_00092118	Chr6-8939155-8943240	LOC_Os06g48850	-1.964	-4.171	trans
TCONS_00092118	Chr6-8939155-8943240	LOC_Os06g50960	-1.964	-4.577	trans
TCONS_00092118	Chr6-8939155-8943240	LOC_Os07g20420	-1.964	1.188	trans
TCONS_00092118	Chr6-8939155-8943240	LOC_Os07g25150	-1.964	-1.273	trans
TCONS_00092118	Chr6-8939155-8943240	LOC_Os07g30620	-1.964	-3.947	trans
TCONS_00092118	Chr6-8939155-8943240	LOC_Os07g33898	-1.964	1.251	trans
TCONS_00092118	Chr6-8939155-8943240	LOC_Os07g42220	-1.964	-2.24	trans
TCONS_00092118	Chr6-8939155-8943240	LOC_Os08g33200	-1.964	-2.198	trans
TCONS_00092118	Chr6-8939155-8943240	LOC_Os08g34750	-1.964	-0.654	trans
TCONS_00092118	Chr6-8939155-8943240	LOC_Os08g37250	-1.964	-6.336	trans
TCONS_00092118	Chr6-8939155-8943240	LOC_Os09g14019	-1.964	-0.463	trans
TCONS_00092118	Chr6-8939155-8943240	LOC_Os09g23650	-1.964	-1.925	trans
TCONS_00092118	Chr6-8939155-8943240	LOC_Os09g27050	-1.964	-2.491	trans
TCONS_00092118	Chr6-8939155-8943240	LOC_Os09g29930	-1.964	-2.917	trans
TCONS_00092118	Chr6-8939155-8943240	LOC_Os09g31200	-1.964	-0.872	trans
TCONS_00092118	Chr6-8939155-8943240	LOC_Os09g36000	-1.964	-1.747	trans
TCONS_00092118	Chr6-8939155-8943240	LOC_Os09g36770	-1.964	-1.646	trans
TCONS_00092118	Chr6-8939155-8943240	LOC_Os09g38920	-1.964	-3.018	trans
TCONS_00092118	Chr6-8939155-8943240	LOC_Os09g38960	-1.964	-1.829	trans
TCONS_00092118	Chr6-8939155-8943240	LOC_Os10g22720	-1.964	2.025	trans
TCONS_00092118	Chr6-8939155-8943240	LOC_Os10g38700	-1.964	-1.97	trans
TCONS_00092118	Chr6-8939155-8943240	LOC_Os10g41580	-1.964	-2.864	trans
TCONS_00092118	Chr6-8939155-8943240	LOC_Os11g42230	-1.964	-2.934	trans
TCONS_00092118	Chr6-8939155-8943240	LOC_Os12g02700	-1.964	-0.711	trans
TCONS_00092118	Chr6-8939155-8943240	LOC_Os12g31850	-1.964	-3.676	trans
TCONS_00092118	Chr6-8939155-8943240	LOC_Os12g36180	-1.964	-0.744	trans
TCONS_00100875	Chr6-9198368-9199447	LOC_Os04g19750	0.874	2.815	trans
TCONS_00092222	Chr6-9822640-9833182	LOC_Os02g12720	-4.396	-2.622	trans
TCONS_00092222	Chr6-9822640-9833182	LOC_Os04g10700	-4.396	-2.727	trans
TCONS_00092222	Chr6-9822640-9833182	LOC_Os04g48380	-4.396	-0.779	trans
TCONS_00092222	Chr6-9822640-9833182	LOC_Os04g48930	-4.396	-6.774	trans
TCONS_00092222	Chr6-9822640-9833182	LOC_Os05g04740	-4.396	-2.031	trans
TCONS_00092222	Chr6-9822640-9833182	LOC_Os05g15770	-4.396	-1.958	trans
TCONS_00092222	Chr6-9822640-9833182	LOC_Os05g41760	-4.396	-3.043	trans
TCONS_00092222	Chr6-9822640-9833182	LOC_Os08g42600	-4.396	-1.532	trans
TCONS_00092222	Chr6-9822640-9833182	LOC_Os09g25100	-4.396	-1.765	trans
TCONS_00092222	Chr6-9822640-9833182	LOC_Os10g08060	-4.396	-1.118	trans
TCONS_00092222	Chr6-9822640-9833182	LOC_Os11g11410	-4.396	-3.151	trans
TCONS_00097313	Chr6-9909283-9910643	LOC_Os01g01940	3.364	2.626	trans
TCONS_00097313	Chr6-9909283-9910643	LOC_Os01g65120	3.364	2.926	trans
TCONS_00097313	Chr6-9909283-9910643	LOC_Os01g70240	3.364	2.167	trans
TCONS_00097313	Chr6-9909283-9910643	LOC_Os03g12660	3.364	4.286	trans
TCONS_00097313	Chr6-9909283-9910643	LOC_Os03g17100	3.364	2.778	trans
TCONS_00097313	Chr6-9909283-9910643	LOC_Os03g64280	3.364	2.242	trans
TCONS_00097313	Chr6-9909283-9910643	LOC_Os04g14690	3.364	7.018	trans
TCONS_00097313	Chr6-9909283-9910643	LOC_Os04g16160	3.364	4.391	trans
TCONS_00097313	Chr6-9909283-9910643	LOC_Os04g17440	3.364	2.036	trans
TCONS_00097313	Chr6-9909283-9910643	LOC_Os04g39050	3.364	0.967	trans
TCONS_00097313	Chr6-9909283-9910643	LOC_Os04g41570	3.364	2.287	trans
TCONS_00097313	Chr6-9909283-9910643	LOC_Os06g12280	3.364	3.532	trans
TCONS_00097313	Chr6-9909283-9910643	LOC_Os06g18790	3.364	2.964	trans
TCONS_00097313	Chr6-9909283-9910643	LOC_Os07g01100	3.364	1.913	trans
TCONS_00097313	Chr6-9909283-9910643	LOC_Os07g27359	3.364	1.644	trans
TCONS_00097313	Chr6-9909283-9910643	LOC_Os07g48040	3.364	3.941	trans
TCONS_00097313	Chr6-9909283-9910643	LOC_Os11g03660	3.364	2.597	trans
TCONS_00097313	Chr6-9909283-9910643	LOC_Os11g05494	3.364	2.511	trans
TCONS_00100880	Chr6-10035231-10035792	LOC_Os01g23880	3.45	4.78	trans
TCONS_00100880	Chr6-10035231-10035792	LOC_Os01g53240	3.45	0.691	trans
TCONS_00100880	Chr6-10035231-10035792	LOC_Os03g01008	3.45	2.661	trans
TCONS_00100880	Chr6-10035231-10035792	LOC_Os03g61610	3.45	3.586	trans
TCONS_00100880	Chr6-10035231-10035792	LOC_Os06g03390	3.45	7.07	trans
TCONS_00100880	Chr6-10035231-10035792	LOC_Os09g36619	3.45	1.175	trans
TCONS_00100880	Chr6-10035231-10035792	LOC_Os10g42150	3.45	4.083	trans
TCONS_00092286	Chr6-10392792-10393307	LOC_Os01g07770	-4.085	-2.353	trans
TCONS_00092286	Chr6-10392792-10393307	LOC_Os01g13160	-4.085	-0.909	trans
TCONS_00092286	Chr6-10392792-10393307	LOC_Os01g15060	-4.085	-1.646	trans
TCONS_00092286	Chr6-10392792-10393307	LOC_Os01g21880	-4.085	-4.885	trans
TCONS_00092286	Chr6-10392792-10393307	LOC_Os01g52260	-4.085	-3.361	trans
TCONS_00092286	Chr6-10392792-10393307	LOC_Os01g58459	-4.085	-1.717	trans
TCONS_00092286	Chr6-10392792-10393307	LOC_Os01g67480	-4.085	-2.7	trans
TCONS_00092286	Chr6-10392792-10393307	LOC_Os02g32610	-4.085	-4.707	trans
TCONS_00092286	Chr6-10392792-10393307	LOC_Os02g35140	-4.085	-0.923	trans
TCONS_00092286	Chr6-10392792-10393307	LOC_Os02g42880	-4.085	-8.452	trans
TCONS_00092286	Chr6-10392792-10393307	LOC_Os02g55060	-4.085	-1.171	trans
TCONS_00092286	Chr6-10392792-10393307	LOC_Os03g01960	-4.085	-0.905	trans
TCONS_00092286	Chr6-10392792-10393307	LOC_Os03g08500	-4.085	-1.479	trans
TCONS_00092286	Chr6-10392792-10393307	LOC_Os03g15050	-4.085	-2.247	trans
TCONS_00092286	Chr6-10392792-10393307	LOC_Os03g16630	-4.085	-1.403	trans
TCONS_00092286	Chr6-10392792-10393307	LOC_Os03g17900	-4.085	-0.921	trans
TCONS_00092286	Chr6-10392792-10393307	LOC_Os03g25970	-4.085	-0.357	trans
TCONS_00092286	Chr6-10392792-10393307	LOC_Os03g27010	-4.085	-1.66	trans
TCONS_00092286	Chr6-10392792-10393307	LOC_Os03g28990	-4.085	-3.071	trans
TCONS_00092286	Chr6-10392792-10393307	LOC_Os03g32540	-4.085	-10.699	trans
TCONS_00092286	Chr6-10392792-10393307	LOC_Os03g46280	-4.085	-4.513	trans
TCONS_00092286	Chr6-10392792-10393307	LOC_Os03g58000	-4.085	-2.848	trans
TCONS_00092286	Chr6-10392792-10393307	LOC_Os04g46290	-4.085	-0.977	trans
TCONS_00092286	Chr6-10392792-10393307	LOC_Os04g48530	-4.085	-2.264	trans
TCONS_00092286	Chr6-10392792-10393307	LOC_Os04g50700	-4.085	-3.937	trans
TCONS_00092286	Chr6-10392792-10393307	LOC_Os05g05620	-4.085	-2.545	trans
TCONS_00092286	Chr6-10392792-10393307	LOC_Os05g24520	-4.085	-1.29	trans
TCONS_00092286	Chr6-10392792-10393307	LOC_Os05g48360	-4.085	-1.432	trans
TCONS_00092286	Chr6-10392792-10393307	LOC_Os06g06560	-4.085	-2.608	trans
TCONS_00092286	Chr6-10392792-10393307	LOC_Os06g40210	-4.085	-1.821	trans
TCONS_00092286	Chr6-10392792-10393307	LOC_Os07g04630	-4.085	-2.472	trans
TCONS_00092286	Chr6-10392792-10393307	LOC_Os07g10400	-4.085	1.909	trans
TCONS_00092286	Chr6-10392792-10393307	LOC_Os07g27490	-4.085	-2.264	trans
TCONS_00092286	Chr6-10392792-10393307	LOC_Os07g48100	-4.085	-1.852	trans
TCONS_00092286	Chr6-10392792-10393307	LOC_Os08g36500	-4.085	-3.24	trans
TCONS_00092286	Chr6-10392792-10393307	LOC_Os08g37360	-4.085	-1.646	trans
TCONS_00092286	Chr6-10392792-10393307	LOC_Os10g22060	-4.085	2.655	trans
TCONS_00092286	Chr6-10392792-10393307	LOC_Os10g33040	-4.085	-3.654	trans
TCONS_00092286	Chr6-10392792-10393307	LOC_Os10g39430	-4.085	-1.465	trans
TCONS_00092286	Chr6-10392792-10393307	LOC_Os11g21990	-4.085	-1.013	trans
TCONS_00092286	Chr6-10392792-10393307	LOC_Os12g05360	-4.085	-1.663	trans
TCONS_00097378	Chr6-10617583-10625383	LOC_Os01g54930	2.466	-0.54	trans
TCONS_00097378	Chr6-10617583-10625383	LOC_Os02g06400	2.466	1.743	trans
TCONS_00097378	Chr6-10617583-10625383	LOC_Os02g25430	2.466	1.355	trans
TCONS_00097378	Chr6-10617583-10625383	LOC_Os02g32760	2.466	2.933	trans
TCONS_00097378	Chr6-10617583-10625383	LOC_Os03g41662	2.466	-0.985	trans
TCONS_00097378	Chr6-10617583-10625383	LOC_Os04g26240	2.466	2.194	trans
TCONS_00097378	Chr6-10617583-10625383	LOC_Os04g38980	2.466	1.982	trans
TCONS_00097378	Chr6-10617583-10625383	LOC_Os05g40320	2.466	1.665	trans
TCONS_00097378	Chr6-10617583-10625383	LOC_Os05g51470	2.466	0.919	trans
TCONS_00097378	Chr6-10617583-10625383	LOC_Os08g09715	2.466	1.602	trans
TCONS_00097378	Chr6-10617583-10625383	LOC_Os08g37500	2.466	1.376	trans
TCONS_00097378	Chr6-10617583-10625383	LOC_Os09g07780	2.466	1.275	trans
TCONS_00097378	Chr6-10617583-10625383	LOC_Os10g06560	2.466	3.383	trans
TCONS_00097378	Chr6-10617583-10625383	LOC_Os11g10740	2.466	1.946	trans
TCONS_00097378	Chr6-10617583-10625383	LOC_Os12g13110	2.466	2.983	trans
TCONS_00097378	Chr6-10617583-10625383	LOC_Os12g41080	2.466	1.758	trans
TCONS_00097387	Chr6-10698959-10700158	LOC_Os01g06730	-7.284	2.214	trans
TCONS_00097387	Chr6-10698959-10700158	LOC_Os01g09570	-7.284	-2.186	trans
TCONS_00097387	Chr6-10698959-10700158	LOC_Os01g42700	-7.284	-1.081	trans
TCONS_00097387	Chr6-10698959-10700158	LOC_Os01g50080	-7.284	-4.047	trans
TCONS_00097387	Chr6-10698959-10700158	LOC_Os01g50450	-7.284	-3.979	trans
TCONS_00097387	Chr6-10698959-10700158	LOC_Os01g51290	-7.284	-3.507	trans
TCONS_00097387	Chr6-10698959-10700158	LOC_Os01g56070	-7.284	-1.317	trans
TCONS_00097387	Chr6-10698959-10700158	LOC_Os01g60410	-7.284	-2.282	trans
TCONS_00097387	Chr6-10698959-10700158	LOC_Os02g02750	-7.284	-0.795	trans
TCONS_00097387	Chr6-10698959-10700158	LOC_Os02g04710	-7.284	-3.856	trans
TCONS_00097387	Chr6-10698959-10700158	LOC_Os02g38720	-7.284	-3.17	trans
TCONS_00097387	Chr6-10698959-10700158	LOC_Os02g42600	-7.284	-1.757	trans
TCONS_00097387	Chr6-10698959-10700158	LOC_Os02g50850	-7.284	-0.74	trans
TCONS_00097387	Chr6-10698959-10700158	LOC_Os02g55430	-7.284	-1.507	trans
TCONS_00097387	Chr6-10698959-10700158	LOC_Os02g57750	-7.284	-1.081	trans
TCONS_00097387	Chr6-10698959-10700158	LOC_Os03g02280	-7.284	-4.699	trans
TCONS_00097387	Chr6-10698959-10700158	LOC_Os03g02762	-7.284	1.425	trans
TCONS_00097387	Chr6-10698959-10700158	LOC_Os03g12530	-7.284	-3.792	trans
TCONS_00097387	Chr6-10698959-10700158	LOC_Os03g14890	-7.284	1.148	trans
TCONS_00097387	Chr6-10698959-10700158	LOC_Os03g17520	-7.284	-1.516	trans
TCONS_00097387	Chr6-10698959-10700158	LOC_Os03g22800	-7.284	-1.788	trans
TCONS_00097387	Chr6-10698959-10700158	LOC_Os03g31550	-7.284	0.714	trans
TCONS_00097387	Chr6-10698959-10700158	LOC_Os03g32499	-7.284	-1.907	trans
TCONS_00097387	Chr6-10698959-10700158	LOC_Os03g47034	-7.284	-2.147	trans
TCONS_00097387	Chr6-10698959-10700158	LOC_Os03g56460	-7.284	0.321	trans
TCONS_00097387	Chr6-10698959-10700158	LOC_Os04g41229	-7.284	-5.012	trans
TCONS_00097387	Chr6-10698959-10700158	LOC_Os05g11510	-7.284	-2.533	trans
TCONS_00097387	Chr6-10698959-10700158	LOC_Os05g37910	-7.284	-1.966	trans
TCONS_00097387	Chr6-10698959-10700158	LOC_Os05g51750	-7.284	1.833	trans
TCONS_00097387	Chr6-10698959-10700158	LOC_Os06g34730	-7.284	-4.376	trans
TCONS_00097387	Chr6-10698959-10700158	LOC_Os06g36220	-7.284	1.493	trans
TCONS_00097387	Chr6-10698959-10700158	LOC_Os06g50960	-7.284	-4.577	trans
TCONS_00097387	Chr6-10698959-10700158	LOC_Os07g20420	-7.284	1.188	trans
TCONS_00097387	Chr6-10698959-10700158	LOC_Os07g30620	-7.284	-3.947	trans
TCONS_00097387	Chr6-10698959-10700158	LOC_Os07g42590	-7.284	-4.305	trans
TCONS_00097387	Chr6-10698959-10700158	LOC_Os08g09950	-7.284	0.707	trans
TCONS_00097387	Chr6-10698959-10700158	LOC_Os08g13960	-7.284	-3.661	trans
TCONS_00097387	Chr6-10698959-10700158	LOC_Os08g34750	-7.284	-0.654	trans
TCONS_00097387	Chr6-10698959-10700158	LOC_Os08g36480	-7.284	-3.383	trans
TCONS_00097387	Chr6-10698959-10700158	LOC_Os08g37250	-7.284	-6.336	trans
TCONS_00097387	Chr6-10698959-10700158	LOC_Os09g25150	-7.284	-3.366	trans
TCONS_00097387	Chr6-10698959-10700158	LOC_Os09g27050	-7.284	-2.491	trans
TCONS_00097387	Chr6-10698959-10700158	LOC_Os09g29170	-7.284	-1.215	trans
TCONS_00097387	Chr6-10698959-10700158	LOC_Os09g31200	-7.284	-0.872	trans
TCONS_00097387	Chr6-10698959-10700158	LOC_Os09g34980	-7.284	1.022	trans
TCONS_00097387	Chr6-10698959-10700158	LOC_Os09g37100	-7.284	-2.047	trans
TCONS_00097387	Chr6-10698959-10700158	LOC_Os09g38340	-7.284	-1.537	trans
TCONS_00097387	Chr6-10698959-10700158	LOC_Os09g38960	-7.284	-1.829	trans
TCONS_00097387	Chr6-10698959-10700158	LOC_Os10g35630	-7.284	-0.899	trans
TCONS_00097387	Chr6-10698959-10700158	LOC_Os10g41070	-7.284	-1.639	trans
TCONS_00097387	Chr6-10698959-10700158	LOC_Os10g41580	-7.284	-2.864	trans
TCONS_00097387	Chr6-10698959-10700158	LOC_Os11g06440	-7.284	-2.647	trans
TCONS_00097387	Chr6-10698959-10700158	LOC_Os11g10270	-7.284	-2.343	trans
TCONS_00097387	Chr6-10698959-10700158	LOC_Os11g13840	-7.284	-2.171	trans
TCONS_00097387	Chr6-10698959-10700158	LOC_Os12g02700	-7.284	-0.711	trans
TCONS_00097387	Chr6-10698959-10700158	LOC_Os12g16220	-7.284	-2.883	trans
TCONS_00097387	Chr6-10698959-10700158	LOC_Os12g31850	-7.284	-3.676	trans
TCONS_00097387	Chr6-10698959-10700158	LOC_Os12g36180	-7.284	-0.744	trans
TCONS_00097387	Chr6-10698959-10700158	LOC_Os12g41250	-7.284	1.452	trans
TCONS_00092364	Chr6-10919081-10922930	LOC_Os02g55330	-0.791	-1.105	trans
TCONS_00092364	Chr6-10919081-10922930	LOC_Os09g17690	-0.791	-1.878	trans
TCONS_00097426	Chr6-10930119-10936965	LOC_Os01g07890	4.139	-2.088	trans
TCONS_00097426	Chr6-10930119-10936965	LOC_Os01g08700	4.139	3.535	trans
TCONS_00097426	Chr6-10930119-10936965	LOC_Os01g10280	4.139	2.291	trans
TCONS_00097426	Chr6-10930119-10936965	LOC_Os01g12290	4.139	4.305	trans
TCONS_00097426	Chr6-10930119-10936965	LOC_Os01g12680	4.139	-7.199	trans
TCONS_00097426	Chr6-10930119-10936965	LOC_Os01g13720	4.139	1.322	trans
TCONS_00097426	Chr6-10930119-10936965	LOC_Os01g19548	4.139	4.3	trans
TCONS_00097426	Chr6-10930119-10936965	LOC_Os01g21120	4.139	2.99	trans
TCONS_00097426	Chr6-10930119-10936965	LOC_Os01g21310	4.139	-3.595	trans
TCONS_00097426	Chr6-10930119-10936965	LOC_Os01g38340	4.139	3.317	trans
TCONS_00097426	Chr6-10930119-10936965	LOC_Os01g43090	4.139	4.52	trans
TCONS_00097426	Chr6-10930119-10936965	LOC_Os01g43120	4.139	4.275	trans
TCONS_00097426	Chr6-10930119-10936965	LOC_Os01g45830	4.139	4.509	trans
TCONS_00097426	Chr6-10930119-10936965	LOC_Os01g52190	4.139	-3.28	trans
TCONS_00097426	Chr6-10930119-10936965	LOC_Os01g52390	4.139	2.589	trans
TCONS_00097426	Chr6-10930119-10936965	LOC_Os01g53890	4.139	4.57	trans
TCONS_00097426	Chr6-10930119-10936965	LOC_Os01g55270	4.139	1.553	trans
TCONS_00097426	Chr6-10930119-10936965	LOC_Os01g56350	4.139	1.649	trans
TCONS_00097426	Chr6-10930119-10936965	LOC_Os01g57560	4.139	1.81	trans
TCONS_00097426	Chr6-10930119-10936965	LOC_Os01g59890	4.139	2.672	trans
TCONS_00097426	Chr6-10930119-10936965	LOC_Os01g60000	4.139	3.885	trans
TCONS_00097426	Chr6-10930119-10936965	LOC_Os01g60730	4.139	5.041	trans
TCONS_00097426	Chr6-10930119-10936965	LOC_Os01g61230	4.139	-1.532	trans
TCONS_00097426	Chr6-10930119-10936965	LOC_Os01g63400	4.139	2.02	trans
TCONS_00097426	Chr6-10930119-10936965	LOC_Os01g63410	4.139	2.038	trans
TCONS_00097426	Chr6-10930119-10936965	LOC_Os01g65560	4.139	4.757	trans
TCONS_00097426	Chr6-10930119-10936965	LOC_Os01g69120	4.139	3.083	trans
TCONS_00097426	Chr6-10930119-10936965	LOC_Os01g71710	4.139	4.123	trans
TCONS_00097426	Chr6-10930119-10936965	LOC_Os01g72240	4.139	4.153	trans
TCONS_00097426	Chr6-10930119-10936965	LOC_Os01g74020	4.139	9.359	trans
TCONS_00097426	Chr6-10930119-10936965	LOC_Os02g11110	4.139	2.374	trans
TCONS_00097426	Chr6-10930119-10936965	LOC_Os02g15640	4.139	-2.539	trans
TCONS_00097426	Chr6-10930119-10936965	LOC_Os02g18840	4.139	3.402	trans
TCONS_00097426	Chr6-10930119-10936965	LOC_Os02g32590	4.139	3.411	trans
TCONS_00097426	Chr6-10930119-10936965	LOC_Os02g33610	4.139	3.241	trans
TCONS_00097426	Chr6-10930119-10936965	LOC_Os02g35110	4.139	-0.844	trans
TCONS_00097426	Chr6-10930119-10936965	LOC_Os02g39360	4.139	-3.738	trans
TCONS_00097426	Chr6-10930119-10936965	LOC_Os02g42406	4.139	4.145	trans
TCONS_00097426	Chr6-10930119-10936965	LOC_Os02g46150	4.139	1.718	trans
TCONS_00097426	Chr6-10930119-10936965	LOC_Os02g48100	4.139	4.905	trans
TCONS_00097426	Chr6-10930119-10936965	LOC_Os03g07340	4.139	3.545	trans
TCONS_00097426	Chr6-10930119-10936965	LOC_Os03g08810	4.139	2.577	trans
TCONS_00097426	Chr6-10930119-10936965	LOC_Os03g14580	4.139	1.506	trans
TCONS_00097426	Chr6-10930119-10936965	LOC_Os03g17140	4.139	4.991	trans
TCONS_00097426	Chr6-10930119-10936965	LOC_Os03g31490	4.139	1.23	trans
TCONS_00097426	Chr6-10930119-10936965	LOC_Os03g38940	4.139	3.749	trans
TCONS_00097426	Chr6-10930119-10936965	LOC_Os03g43420	4.139	4.099	trans
TCONS_00097426	Chr6-10930119-10936965	LOC_Os03g50290	4.139	-1.048	trans
TCONS_00097426	Chr6-10930119-10936965	LOC_Os03g53280	4.139	-0.902	trans
TCONS_00097426	Chr6-10930119-10936965	LOC_Os03g55340	4.139	3.278	trans
TCONS_00097426	Chr6-10930119-10936965	LOC_Os03g56800	4.139	4.515	trans
TCONS_00097426	Chr6-10930119-10936965	LOC_Os03g56830	4.139	3.323	trans
TCONS_00097426	Chr6-10930119-10936965	LOC_Os04g33700	4.139	2.393	trans
TCONS_00097426	Chr6-10930119-10936965	LOC_Os04g34290	4.139	2.274	trans
TCONS_00097426	Chr6-10930119-10936965	LOC_Os04g40880	4.139	3.082	trans
TCONS_00097426	Chr6-10930119-10936965	LOC_Os04g44400	4.139	3.517	trans
TCONS_00097426	Chr6-10930119-10936965	LOC_Os04g49410	4.139	1.463	trans
TCONS_00097426	Chr6-10930119-10936965	LOC_Os04g53690	4.139	-0.516	trans
TCONS_00097426	Chr6-10930119-10936965	LOC_Os04g54840	4.139	3.193	trans
TCONS_00097426	Chr6-10930119-10936965	LOC_Os04g55190	4.139	-1.376	trans
TCONS_00097426	Chr6-10930119-10936965	LOC_Os04g58710	4.139	-7.409	trans
TCONS_00097426	Chr6-10930119-10936965	LOC_Os05g01660	4.139	3.898	trans
TCONS_00097426	Chr6-10930119-10936965	LOC_Os05g02050	4.139	1.859	trans
TCONS_00097426	Chr6-10930119-10936965	LOC_Os05g05480	4.139	2.412	trans
TCONS_00097426	Chr6-10930119-10936965	LOC_Os05g14240	4.139	3.758	trans
TCONS_00097426	Chr6-10930119-10936965	LOC_Os05g19040	4.139	1.094	trans
TCONS_00097426	Chr6-10930119-10936965	LOC_Os05g30010	4.139	2.795	trans
TCONS_00097426	Chr6-10930119-10936965	LOC_Os05g51420	4.139	4.373	trans
TCONS_00097426	Chr6-10930119-10936965	LOC_Os06g02200	4.139	3.059	trans
TCONS_00097426	Chr6-10930119-10936965	LOC_Os06g03790	4.139	2.738	trans
TCONS_00097426	Chr6-10930119-10936965	LOC_Os06g05830	4.139	2.395	trans
TCONS_00097426	Chr6-10930119-10936965	LOC_Os06g06380	4.139	1.064	trans
TCONS_00097426	Chr6-10930119-10936965	LOC_Os06g08280	4.139	1.391	trans
TCONS_00097426	Chr6-10930119-10936965	LOC_Os06g09880	4.139	4.017	trans
TCONS_00097426	Chr6-10930119-10936965	LOC_Os06g11180	4.139	2.606	trans
TCONS_00097426	Chr6-10930119-10936965	LOC_Os06g13000	4.139	3.96	trans
TCONS_00097426	Chr6-10930119-10936965	LOC_Os06g13020	4.139	2.727	trans
TCONS_00097426	Chr6-10930119-10936965	LOC_Os06g16980	4.139	2.542	trans
TCONS_00097426	Chr6-10930119-10936965	LOC_Os06g17230	4.139	-1.923	trans
TCONS_00097426	Chr6-10930119-10936965	LOC_Os06g19444	4.139	5.794	trans
TCONS_00097426	Chr6-10930119-10936965	LOC_Os06g19540	4.139	4.483	trans
TCONS_00097426	Chr6-10930119-10936965	LOC_Os06g20210	4.139	4.637	trans
TCONS_00097426	Chr6-10930119-10936965	LOC_Os06g36400	4.139	2.377	trans
TCONS_00097426	Chr6-10930119-10936965	LOC_Os06g36590	4.139	1.174	trans
TCONS_00097426	Chr6-10930119-10936965	LOC_Os07g12170	4.139	-0.648	trans
TCONS_00097426	Chr6-10930119-10936965	LOC_Os07g12630	4.139	3.45	trans
TCONS_00097426	Chr6-10930119-10936965	LOC_Os07g22930	4.139	-3.929	trans
TCONS_00097426	Chr6-10930119-10936965	LOC_Os07g27790	4.139	1.247	trans
TCONS_00097426	Chr6-10930119-10936965	LOC_Os07g29600	4.139	1.522	trans
TCONS_00097426	Chr6-10930119-10936965	LOC_Os07g40750	4.139	4.343	trans
TCONS_00097426	Chr6-10930119-10936965	LOC_Os07g47201	4.139	1.829	trans
TCONS_00097426	Chr6-10930119-10936965	LOC_Os07g47590	4.139	-3.123	trans
TCONS_00097426	Chr6-10930119-10936965	LOC_Os08g03660	4.139	4.204	trans
TCONS_00097426	Chr6-10930119-10936965	LOC_Os08g03682	4.139	2.515	trans
TCONS_00097426	Chr6-10930119-10936965	LOC_Os08g08120	4.139	-8.502	trans
TCONS_00097426	Chr6-10930119-10936965	LOC_Os08g10440	4.139	1.058	trans
TCONS_00097426	Chr6-10930119-10936965	LOC_Os08g13230	4.139	5.202	trans
TCONS_00097426	Chr6-10930119-10936965	LOC_Os08g14490	4.139	-1.859	trans
TCONS_00097426	Chr6-10930119-10936965	LOC_Os08g25390	4.139	3.554	trans
TCONS_00097426	Chr6-10930119-10936965	LOC_Os08g27140	4.139	2.204	trans
TCONS_00097426	Chr6-10930119-10936965	LOC_Os08g37370	4.139	-3.815	trans
TCONS_00097426	Chr6-10930119-10936965	LOC_Os08g40800	4.139	4.19	trans
TCONS_00097426	Chr6-10930119-10936965	LOC_Os08g42450	4.139	0.942	trans
TCONS_00097426	Chr6-10930119-10936965	LOC_Os08g42560	4.139	3.784	trans
TCONS_00097426	Chr6-10930119-10936965	LOC_Os09g19980	4.139	3.904	trans
TCONS_00097426	Chr6-10930119-10936965	LOC_Os09g35010	4.139	4.238	trans
TCONS_00097426	Chr6-10930119-10936965	LOC_Os09g35670	4.139	1.538	trans
TCONS_00097426	Chr6-10930119-10936965	LOC_Os09g37240	4.139	1.597	trans
TCONS_00097426	Chr6-10930119-10936965	LOC_Os10g10400	4.139	2.985	trans
TCONS_00097426	Chr6-10930119-10936965	LOC_Os10g12354	4.139	3.3	trans
TCONS_00097426	Chr6-10930119-10936965	LOC_Os10g17454	4.139	4.021	trans
TCONS_00097426	Chr6-10930119-10936965	LOC_Os10g19331	4.139	3.261	trans
TCONS_00097426	Chr6-10930119-10936965	LOC_Os10g25060	4.139	9.647	trans
TCONS_00097426	Chr6-10930119-10936965	LOC_Os10g30850	4.139	6.918	trans
TCONS_00097426	Chr6-10930119-10936965	LOC_Os10g32540	4.139	5.186	trans
TCONS_00097426	Chr6-10930119-10936965	LOC_Os11g03670	4.139	5.003	trans
TCONS_00097426	Chr6-10930119-10936965	LOC_Os11g08940	4.139	2.947	trans
TCONS_00097426	Chr6-10930119-10936965	LOC_Os11g09474	4.139	2.394	trans
TCONS_00097426	Chr6-10930119-10936965	LOC_Os11g10310	4.139	-3.042	trans
TCONS_00097426	Chr6-10930119-10936965	LOC_Os11g34460	4.139	8.329	trans
TCONS_00097426	Chr6-10930119-10936965	LOC_Os11g34750	4.139	2.418	trans
TCONS_00097426	Chr6-10930119-10936965	LOC_Os11g40090	4.139	2.972	trans
TCONS_00097426	Chr6-10930119-10936965	LOC_Os11g45250	4.139	3.405	trans
TCONS_00097426	Chr6-10930119-10936965	LOC_Os12g07880	4.139	5.019	trans
TCONS_00097426	Chr6-10930119-10936965	LOC_Os12g12664	4.139	1.191	trans
TCONS_00097426	Chr6-10930119-10936965	LOC_Os12g16400	4.139	-5.601	trans
TCONS_00097426	Chr6-10930119-10936965	LOC_Os12g22030	4.139	1.973	trans
TCONS_00097426	Chr6-10930119-10936965	LOC_Os12g35890	4.139	1.518	trans
TCONS_00097426	Chr6-10930119-10936965	LOC_Os12g36620	4.139	2.04	trans
TCONS_00097426	Chr6-10930119-10936965	LOC_Os12g37060	4.139	0.546	trans
TCONS_00097426	Chr6-10930119-10936965	LOC_Os12g38880	4.139	3.494	trans
TCONS_00097445	Chr6-11055792-11057047	LOC_Os01g11970	2.626	2.353	trans
TCONS_00097445	Chr6-11055792-11057047	LOC_Os01g16010	2.626	0.868	trans
TCONS_00097445	Chr6-11055792-11057047	LOC_Os01g49770	2.626	-0.863	trans
TCONS_00097445	Chr6-11055792-11057047	LOC_Os01g56290	2.626	2.442	trans
TCONS_00097445	Chr6-11055792-11057047	LOC_Os01g60790	2.626	1.715	trans
TCONS_00097445	Chr6-11055792-11057047	LOC_Os01g67740	2.626	1.487	trans
TCONS_00097445	Chr6-11055792-11057047	LOC_Os01g67970	2.626	2.284	trans
TCONS_00097445	Chr6-11055792-11057047	LOC_Os01g70570	2.626	2.303	trans
TCONS_00097445	Chr6-11055792-11057047	LOC_Os02g04970	2.626	2.282	trans
TCONS_00097445	Chr6-11055792-11057047	LOC_Os02g12600	2.626	0.696	trans
TCONS_00097445	Chr6-11055792-11057047	LOC_Os02g21650	2.626	1.379	trans
TCONS_00097445	Chr6-11055792-11057047	LOC_Os02g43080	2.626	1.811	trans
TCONS_00097445	Chr6-11055792-11057047	LOC_Os02g49610	2.626	1.657	trans
TCONS_00097445	Chr6-11055792-11057047	LOC_Os02g49620	2.626	2.531	trans
TCONS_00097445	Chr6-11055792-11057047	LOC_Os02g55550	2.626	2.086	trans
TCONS_00097445	Chr6-11055792-11057047	LOC_Os02g58510	2.626	2.334	trans
TCONS_00097445	Chr6-11055792-11057047	LOC_Os03g04590	2.626	1.557	trans
TCONS_00097445	Chr6-11055792-11057047	LOC_Os03g10350	2.626	0.873	trans
TCONS_00097445	Chr6-11055792-11057047	LOC_Os03g13050	2.626	-2.017	trans
TCONS_00097445	Chr6-11055792-11057047	LOC_Os03g13720	2.626	1.058	trans
TCONS_00097445	Chr6-11055792-11057047	LOC_Os03g22120	2.626	2.502	trans
TCONS_00097445	Chr6-11055792-11057047	LOC_Os03g42799	2.626	1.587	trans
TCONS_00097445	Chr6-11055792-11057047	LOC_Os03g62730	2.626	-0.35	trans
TCONS_00097445	Chr6-11055792-11057047	LOC_Os04g23700	2.626	1.398	trans
TCONS_00097445	Chr6-11055792-11057047	LOC_Os04g31190	2.626	2.129	trans
TCONS_00097445	Chr6-11055792-11057047	LOC_Os04g43922	2.626	2.147	trans
TCONS_00097445	Chr6-11055792-11057047	LOC_Os04g51900	2.626	2.723	trans
TCONS_00097445	Chr6-11055792-11057047	LOC_Os04g55150	2.626	1.506	trans
TCONS_00097445	Chr6-11055792-11057047	LOC_Os05g06460	2.626	1.256	trans
TCONS_00097445	Chr6-11055792-11057047	LOC_Os05g11550	2.626	1.339	trans
TCONS_00097445	Chr6-11055792-11057047	LOC_Os05g13300	2.626	1.868	trans
TCONS_00097445	Chr6-11055792-11057047	LOC_Os05g39770	2.626	0.949	trans
TCONS_00097445	Chr6-11055792-11057047	LOC_Os05g44922	2.626	1.763	trans
TCONS_00097445	Chr6-11055792-11057047	LOC_Os05g45270	2.626	1.331	trans
TCONS_00097445	Chr6-11055792-11057047	LOC_Os06g02130	2.626	1.197	trans
TCONS_00097445	Chr6-11055792-11057047	LOC_Os06g05250	2.626	2.603	trans
TCONS_00097445	Chr6-11055792-11057047	LOC_Os06g20500	2.626	1.116	trans
TCONS_00097445	Chr6-11055792-11057047	LOC_Os06g28740	2.626	1.044	trans
TCONS_00097445	Chr6-11055792-11057047	LOC_Os06g33530	2.626	1.79	trans
TCONS_00097445	Chr6-11055792-11057047	LOC_Os06g40600	2.626	1.551	trans
TCONS_00097445	Chr6-11055792-11057047	LOC_Os06g43760	2.626	2.516	trans
TCONS_00097445	Chr6-11055792-11057047	LOC_Os06g47920	2.626	1.734	trans
TCONS_00097445	Chr6-11055792-11057047	LOC_Os07g08050	2.626	2.46	trans
TCONS_00097445	Chr6-11055792-11057047	LOC_Os07g09330	2.626	1.884	trans
TCONS_00097445	Chr6-11055792-11057047	LOC_Os07g22600	2.626	0.993	trans
TCONS_00097445	Chr6-11055792-11057047	LOC_Os07g26740	2.626	1.836	trans
TCONS_00097445	Chr6-11055792-11057047	LOC_Os07g27180	2.626	3.159	trans
TCONS_00097445	Chr6-11055792-11057047	LOC_Os07g31599	2.626	1.451	trans
TCONS_00097445	Chr6-11055792-11057047	LOC_Os07g35690	2.626	1.358	trans
TCONS_00097445	Chr6-11055792-11057047	LOC_Os07g36490	2.626	2.005	trans
TCONS_00097445	Chr6-11055792-11057047	LOC_Os07g41750	2.626	1.03	trans
TCONS_00097445	Chr6-11055792-11057047	LOC_Os07g45300	2.626	2.733	trans
TCONS_00097445	Chr6-11055792-11057047	LOC_Os08g02550	2.626	1.02	trans
TCONS_00097445	Chr6-11055792-11057047	LOC_Os08g08050	2.626	1.513	trans
TCONS_00097445	Chr6-11055792-11057047	LOC_Os08g17610	2.626	1.221	trans
TCONS_00097445	Chr6-11055792-11057047	LOC_Os08g19850	2.626	2.66	trans
TCONS_00097445	Chr6-11055792-11057047	LOC_Os08g25570	2.626	1.578	trans
TCONS_00097445	Chr6-11055792-11057047	LOC_Os08g36590	2.626	-0.892	trans
TCONS_00097445	Chr6-11055792-11057047	LOC_Os09g15570	2.626	2.574	trans
TCONS_00097445	Chr6-11055792-11057047	LOC_Os10g22370	2.626	0.789	trans
TCONS_00097445	Chr6-11055792-11057047	LOC_Os10g32680	2.626	1.734	trans
TCONS_00097445	Chr6-11055792-11057047	LOC_Os11g04930	2.626	1.733	trans
TCONS_00097445	Chr6-11055792-11057047	LOC_Os11g43800	2.626	1.909	trans
TCONS_00097445	Chr6-11055792-11057047	LOC_Os12g04240	2.626	1.253	trans
TCONS_00097445	Chr6-11055792-11057047	LOC_Os12g07060	2.626	1.791	trans
TCONS_00097445	Chr6-11055792-11057047	LOC_Os12g07380	2.626	2.129	trans
TCONS_00097445	Chr6-11055792-11057047	LOC_Os12g13174	2.626	0.941	trans
TCONS_00097445	Chr6-11055792-11057047	LOC_Os12g36900	2.626	1.255	trans
TCONS_00097571	Chr6-11796318-11800672	LOC_Os01g67420	0.765	-0.67	trans
TCONS_00092504	Chr6-11873239-11874003	LOC_Os02g55510	-1.61	-1.71	trans
TCONS_00092504	Chr6-11873239-11874003	LOC_Os09g26380	-1.61	-1.485	trans
TCONS_00092684	Chr6-13098496-13099586	LOC_Os01g31210	5.098	7.049	trans
TCONS_00092684	Chr6-13098496-13099586	LOC_Os01g59360	5.098	4.54	trans
TCONS_00092684	Chr6-13098496-13099586	LOC_Os01g61630	5.098	3.652	trans
TCONS_00092684	Chr6-13098496-13099586	LOC_Os02g53400	5.098	7.602	trans
TCONS_00092684	Chr6-13098496-13099586	LOC_Os03g07600	5.098	3.703	trans
TCONS_00092684	Chr6-13098496-13099586	LOC_Os03g07590	5.098	3.903	trans
TCONS_00092684	Chr6-13098496-13099586	LOC_Os03g50080	5.098	1.731	trans
TCONS_00092684	Chr6-13098496-13099586	LOC_Os04g34560	5.098	5.591	trans
TCONS_00092684	Chr6-13098496-13099586	LOC_Os05g20150	5.098	2.471	trans
TCONS_00092684	Chr6-13098496-13099586	LOC_Os06g08630	5.098	1.951	trans
TCONS_00092684	Chr6-13098496-13099586	LOC_Os06g48600	5.098	1.772	trans
TCONS_00092684	Chr6-13098496-13099586	LOC_Os06g51500	5.098	0.657	trans
TCONS_00092684	Chr6-13098496-13099586	LOC_Os07g31110	5.098	1.153	trans
TCONS_00092684	Chr6-13098496-13099586	LOC_Os08g42660	5.098	3.826	trans
TCONS_00092684	Chr6-13098496-13099586	LOC_Os09g26810	5.098	3.274	trans
TCONS_00092684	Chr6-13098496-13099586	LOC_Os09g27420	5.098	1.713	trans
TCONS_00092684	Chr6-13098496-13099586	LOC_Os09g38768	5.098	3.621	trans
TCONS_00092684	Chr6-13098496-13099586	LOC_Os10g37860	5.098	5.125	trans
TCONS_00092684	Chr6-13098496-13099586	LOC_Os11g04080	5.098	1.694	trans
TCONS_00092684	Chr6-13098496-13099586	LOC_Os12g35710	5.098	3.649	trans
TCONS_00092684	Chr6-13098496-13099586	LOC_Os12g38960	5.098	1.932	trans
TCONS_00092694	Chr6-13280844-13285893	LOC_Os01g08320	-1.326	-2.353	trans
TCONS_00092694	Chr6-13280844-13285893	LOC_Os01g13370	-1.326	-1.145	trans
TCONS_00092694	Chr6-13280844-13285893	LOC_Os01g26120	-1.326	-2.04	trans
TCONS_00092694	Chr6-13280844-13285893	LOC_Os01g63820	-1.326	-1.16	trans
TCONS_00092694	Chr6-13280844-13285893	LOC_Os02g10850	-1.326	-1.251	trans
TCONS_00092694	Chr6-13280844-13285893	LOC_Os02g45760	-1.326	-1.904	trans
TCONS_00092694	Chr6-13280844-13285893	LOC_Os02g46620	-1.326	-1.831	trans
TCONS_00092694	Chr6-13280844-13285893	LOC_Os03g15600	-1.326	-0.488	trans
TCONS_00092694	Chr6-13280844-13285893	LOC_Os03g31410	-1.326	1.668	trans
TCONS_00092694	Chr6-13280844-13285893	LOC_Os03g57760	-1.326	-0.523	trans
TCONS_00092694	Chr6-13280844-13285893	LOC_Os04g53670	-1.326	-0.509	trans
TCONS_00092694	Chr6-13280844-13285893	LOC_Os05g04360	-1.326	-0.625	trans
TCONS_00092694	Chr6-13280844-13285893	LOC_Os06g11980	-1.326	-1.868	trans
TCONS_00092694	Chr6-13280844-13285893	LOC_Os07g27150	-1.326	-0.915	trans
TCONS_00092694	Chr6-13280844-13285893	LOC_Os07g37650	-1.326	-0.942	trans
TCONS_00092694	Chr6-13280844-13285893	LOC_Os07g37990	-1.326	-1.015	trans
TCONS_00092694	Chr6-13280844-13285893	LOC_Os07g39880	-1.326	-1.395	trans
TCONS_00092694	Chr6-13280844-13285893	LOC_Os07g44130	-1.326	-1.804	trans
TCONS_00092694	Chr6-13280844-13285893	LOC_Os07g48630	-1.326	-1.732	trans
TCONS_00092694	Chr6-13280844-13285893	LOC_Os08g10080	-1.326	-2.545	trans
TCONS_00092694	Chr6-13280844-13285893	LOC_Os09g34890	-1.326	-3.432	trans
TCONS_00092694	Chr6-13280844-13285893	LOC_Os09g36320	-1.326	-1.983	trans
TCONS_00092694	Chr6-13280844-13285893	LOC_Os10g39420	-1.326	-2.348	trans
TCONS_00092694	Chr6-13280844-13285893	LOC_Os11g18044	-1.326	-1.663	trans
TCONS_00092694	Chr6-13280844-13285893	LOC_Os12g42420	-1.326	-1.765	trans
TCONS_00092744	Chr6-13590350-13590750	LOC_Os01g12830	-0.818	-1.739	trans
TCONS_00092744	Chr6-13590350-13590750	LOC_Os01g62030	-0.818	1.162	trans
TCONS_00092744	Chr6-13590350-13590750	LOC_Os01g68670	-0.818	-1.997	trans
TCONS_00092744	Chr6-13590350-13590750	LOC_Os01g68860	-0.818	-2.134	trans
TCONS_00092744	Chr6-13590350-13590750	LOC_Os02g05360	-0.818	0.796	trans
TCONS_00092744	Chr6-13590350-13590750	LOC_Os03g12010	-0.818	0.803	trans
TCONS_00092744	Chr6-13590350-13590750	LOC_Os03g14260	-0.818	0.688	trans
TCONS_00092744	Chr6-13590350-13590750	LOC_Os04g16680	-0.818	-2.007	trans
TCONS_00092744	Chr6-13590350-13590750	LOC_Os04g53680	-0.818	-1.934	trans
TCONS_00092744	Chr6-13590350-13590750	LOC_Os06g11380	-0.818	-1.471	trans
TCONS_00092744	Chr6-13590350-13590750	LOC_Os07g07470	-0.818	0.463	trans
TCONS_00092744	Chr6-13590350-13590750	LOC_Os07g41564	-0.818	1.035	trans
TCONS_00092744	Chr6-13590350-13590750	LOC_Os07g41570	-0.818	1.035	trans
TCONS_00092744	Chr6-13590350-13590750	LOC_Os09g36240	-0.818	-2.058	trans
TCONS_00092744	Chr6-13590350-13590750	LOC_Os10g41430	-0.818	-1.436	trans
TCONS_00092744	Chr6-13590350-13590750	LOC_Os12g14140	-0.818	1.411	trans
TCONS_00092744	Chr6-13590350-13590750	LOC_Os12g17540	-0.818	-1.982	trans
TCONS_00092744	Chr6-13590350-13590750	LOC_Os12g31810	-0.818	1.198	trans
TCONS_00100906	Chr6-13834871-13835269	LOC_Os02g33010	-2.88	-0.967	trans
TCONS_00100906	Chr6-13834871-13835269	LOC_Os03g03720	-2.88	-1.734	trans
TCONS_00100906	Chr6-13834871-13835269	LOC_Os03g14510	-2.88	-1.316	trans
TCONS_00100906	Chr6-13834871-13835269	LOC_Os03g18940	-2.88	-1.175	trans
TCONS_00100906	Chr6-13834871-13835269	LOC_Os03g36900	-2.88	-1.867	trans
TCONS_00100906	Chr6-13834871-13835269	LOC_Os03g61090	-2.88	-2.628	trans
TCONS_00100906	Chr6-13834871-13835269	LOC_Os04g31700	-2.88	0.583	trans
TCONS_00100906	Chr6-13834871-13835269	LOC_Os04g41340	-2.88	-2.215	trans
TCONS_00100906	Chr6-13834871-13835269	LOC_Os04g56230	-2.88	-4.001	trans
TCONS_00100906	Chr6-13834871-13835269	LOC_Os06g06190	-2.88	-0.581	trans
TCONS_00100906	Chr6-13834871-13835269	LOC_Os06g16300	-2.88	-0.648	trans
TCONS_00100906	Chr6-13834871-13835269	LOC_Os07g01020	-2.88	-2.597	trans
TCONS_00100906	Chr6-13834871-13835269	LOC_Os07g14150	-2.88	-2.429	trans
TCONS_00100906	Chr6-13834871-13835269	LOC_Os07g43950	-2.88	-0.54	trans
TCONS_00100906	Chr6-13834871-13835269	LOC_Os11g05400	-2.88	-1.675	trans
TCONS_00100906	Chr6-13834871-13835269	LOC_Os12g41720	-2.88	-1.319	trans
TCONS_00100906	Chr6-13834871-13835269	LOC_Os12g44370	-2.88	-1.36	trans
TCONS_00097967	Chr6-14666871-14671856	LOC_Os02g54080	1.158	-0.551	trans
TCONS_00097967	Chr6-14666871-14671856	LOC_Os03g12030	1.158	-1.926	trans
TCONS_00097967	Chr6-14666871-14671856	LOC_Os05g11910	1.158	-1.195	trans
TCONS_00097967	Chr6-14666871-14671856	LOC_Os07g07900	1.158	-1.443	trans
TCONS_00097967	Chr6-14666871-14671856	LOC_Os08g21520	1.158	-0.908	trans
TCONS_00097967	Chr6-14666871-14671856	LOC_Os12g43165	1.158	1.204	trans
TCONS_00092914	Chr6-14882101-14887825	LOC_Os01g21450	-1.443	-0.728	trans
TCONS_00092914	Chr6-14882101-14887825	LOC_Os01g60360	-1.443	-2.619	trans
TCONS_00092914	Chr6-14882101-14887825	LOC_Os01g61410	-1.443	-1.974	trans
TCONS_00092914	Chr6-14882101-14887825	LOC_Os01g67960	-1.443	0.573	trans
TCONS_00092914	Chr6-14882101-14887825	LOC_Os01g68860	-1.443	-2.134	trans
TCONS_00092914	Chr6-14882101-14887825	LOC_Os02g05430	-1.443	0.921	trans
TCONS_00092914	Chr6-14882101-14887825	LOC_Os03g05830	-1.443	0.94	trans
TCONS_00092914	Chr6-14882101-14887825	LOC_Os03g12010	-1.443	0.803	trans
TCONS_00092914	Chr6-14882101-14887825	LOC_Os03g47740	-1.443	-0.72	trans
TCONS_00092914	Chr6-14882101-14887825	LOC_Os03g54150	-1.443	-1.207	trans
TCONS_00092914	Chr6-14882101-14887825	LOC_Os03g59110	-1.443	-2.243	trans
TCONS_00092914	Chr6-14882101-14887825	LOC_Os04g06770	-1.443	1.257	trans
TCONS_00092914	Chr6-14882101-14887825	LOC_Os04g49570	-1.443	-1.475	trans
TCONS_00092914	Chr6-14882101-14887825	LOC_Os04g56070	-1.443	1.278	trans
TCONS_00092914	Chr6-14882101-14887825	LOC_Os05g25450	-1.443	0.989	trans
TCONS_00092914	Chr6-14882101-14887825	LOC_Os05g38530	-1.443	-1.749	trans
TCONS_00092914	Chr6-14882101-14887825	LOC_Os05g41030	-1.443	-1.108	trans
TCONS_00092914	Chr6-14882101-14887825	LOC_Os05g44100	-1.443	0.882	trans
TCONS_00092914	Chr6-14882101-14887825	LOC_Os05g47490	-1.443	0.664	trans
TCONS_00092914	Chr6-14882101-14887825	LOC_Os06g11380	-1.443	-1.471	trans
TCONS_00092914	Chr6-14882101-14887825	LOC_Os06g37070	-1.443	0.601	trans
TCONS_00092914	Chr6-14882101-14887825	LOC_Os06g44150	-1.443	-0.742	trans
TCONS_00092914	Chr6-14882101-14887825	LOC_Os07g34620	-1.443	-2.12	trans
TCONS_00092914	Chr6-14882101-14887825	LOC_Os07g39780	-1.443	0.67	trans
TCONS_00092914	Chr6-14882101-14887825	LOC_Os08g16820	-1.443	-3.231	trans
TCONS_00092914	Chr6-14882101-14887825	LOC_Os11g01490	-1.443	-1.325	trans
TCONS_00092914	Chr6-14882101-14887825	LOC_Os11g01710	-1.443	0.649	trans
TCONS_00092914	Chr6-14882101-14887825	LOC_Os12g18140	-1.443	1.264	trans
TCONS_00092916	Chr6-14887983-14889363	LOC_Os01g21450	-1.406	-0.728	trans
TCONS_00092916	Chr6-14887983-14889363	LOC_Os01g60360	-1.406	-2.619	trans
TCONS_00092916	Chr6-14887983-14889363	LOC_Os01g67960	-1.406	0.573	trans
TCONS_00092916	Chr6-14887983-14889363	LOC_Os02g05430	-1.406	0.921	trans
TCONS_00092916	Chr6-14887983-14889363	LOC_Os02g18090	-1.406	1.417	trans
TCONS_00092916	Chr6-14887983-14889363	LOC_Os03g05830	-1.406	0.94	trans
TCONS_00092916	Chr6-14887983-14889363	LOC_Os03g12010	-1.406	0.803	trans
TCONS_00092916	Chr6-14887983-14889363	LOC_Os03g47740	-1.406	-0.72	trans
TCONS_00092916	Chr6-14887983-14889363	LOC_Os03g52750	-1.406	1.029	trans
TCONS_00092916	Chr6-14887983-14889363	LOC_Os03g54150	-1.406	-1.207	trans
TCONS_00092916	Chr6-14887983-14889363	LOC_Os04g06770	-1.406	1.257	trans
TCONS_00092916	Chr6-14887983-14889363	LOC_Os04g49570	-1.406	-1.475	trans
TCONS_00092916	Chr6-14887983-14889363	LOC_Os04g56070	-1.406	1.278	trans
TCONS_00092916	Chr6-14887983-14889363	LOC_Os05g25450	-1.406	0.989	trans
TCONS_00092916	Chr6-14887983-14889363	LOC_Os05g38530	-1.406	-1.749	trans
TCONS_00092916	Chr6-14887983-14889363	LOC_Os05g41030	-1.406	-1.108	trans
TCONS_00092916	Chr6-14887983-14889363	LOC_Os05g44100	-1.406	0.882	trans
TCONS_00092916	Chr6-14887983-14889363	LOC_Os05g47490	-1.406	0.664	trans
TCONS_00092916	Chr6-14887983-14889363	LOC_Os06g36090	-1.406	-1.192	trans
TCONS_00092916	Chr6-14887983-14889363	LOC_Os06g44150	-1.406	-0.742	trans
TCONS_00092916	Chr6-14887983-14889363	LOC_Os07g34620	-1.406	-2.12	trans
TCONS_00092916	Chr6-14887983-14889363	LOC_Os07g39780	-1.406	0.67	trans
TCONS_00092916	Chr6-14887983-14889363	LOC_Os08g01100	-1.406	-3.047	trans
TCONS_00092916	Chr6-14887983-14889363	LOC_Os08g16820	-1.406	-3.231	trans
TCONS_00092916	Chr6-14887983-14889363	LOC_Os09g28640	-1.406	-2.365	trans
TCONS_00092916	Chr6-14887983-14889363	LOC_Os10g33874	-1.406	0.791	trans
TCONS_00092916	Chr6-14887983-14889363	LOC_Os11g01490	-1.406	-1.325	trans
TCONS_00092916	Chr6-14887983-14889363	LOC_Os11g01710	-1.406	0.649	trans
TCONS_00092916	Chr6-14887983-14889363	LOC_Os12g18140	-1.406	1.264	trans
TCONS_00100912	Chr6-15025449-15025729	LOC_Os01g10280	3.255	2.291	trans
TCONS_00100912	Chr6-15025449-15025729	LOC_Os01g13720	3.255	1.322	trans
TCONS_00100912	Chr6-15025449-15025729	LOC_Os01g14050	3.255	2.201	trans
TCONS_00100912	Chr6-15025449-15025729	LOC_Os01g14860	3.255	-0.726	trans
TCONS_00100912	Chr6-15025449-15025729	LOC_Os01g46460	3.255	3.647	trans
TCONS_00100912	Chr6-15025449-15025729	LOC_Os01g48380	3.255	3.931	trans
TCONS_00100912	Chr6-15025449-15025729	LOC_Os01g53890	3.255	4.57	trans
TCONS_00100912	Chr6-15025449-15025729	LOC_Os01g58220	3.255	-1.685	trans
TCONS_00100912	Chr6-15025449-15025729	LOC_Os01g60000	3.255	3.885	trans
TCONS_00100912	Chr6-15025449-15025729	LOC_Os01g63430	3.255	-1.102	trans
TCONS_00100912	Chr6-15025449-15025729	LOC_Os01g65840	3.255	3.639	trans
TCONS_00100912	Chr6-15025449-15025729	LOC_Os01g66350	3.255	-4.295	trans
TCONS_00100912	Chr6-15025449-15025729	LOC_Os01g66620	3.255	3.204	trans
TCONS_00100912	Chr6-15025449-15025729	LOC_Os01g70540	3.255	-1.834	trans
TCONS_00100912	Chr6-15025449-15025729	LOC_Os02g03950	3.255	-0.586	trans
TCONS_00100912	Chr6-15025449-15025729	LOC_Os02g04640	3.255	2.046	trans
TCONS_00100912	Chr6-15025449-15025729	LOC_Os02g05480	3.255	-0.784	trans
TCONS_00100912	Chr6-15025449-15025729	LOC_Os02g06840	3.255	-2.945	trans
TCONS_00100912	Chr6-15025449-15025729	LOC_Os02g07740	3.255	1.865	trans
TCONS_00100912	Chr6-15025449-15025729	LOC_Os02g14290	3.255	1.765	trans
TCONS_00100912	Chr6-15025449-15025729	LOC_Os02g18940	3.255	3.593	trans
TCONS_00100912	Chr6-15025449-15025729	LOC_Os02g21269	3.255	0.594	trans
TCONS_00100912	Chr6-15025449-15025729	LOC_Os02g24080	3.255	-0.485	trans
TCONS_00100912	Chr6-15025449-15025729	LOC_Os02g32200	3.255	1.4	trans
TCONS_00100912	Chr6-15025449-15025729	LOC_Os02g35590	3.255	-1.124	trans
TCONS_00100912	Chr6-15025449-15025729	LOC_Os02g38740	3.255	-2.89	trans
TCONS_00100912	Chr6-15025449-15025729	LOC_Os02g42406	3.255	4.145	trans
TCONS_00100912	Chr6-15025449-15025729	LOC_Os02g55689	3.255	-0.937	trans
TCONS_00100912	Chr6-15025449-15025729	LOC_Os02g56100	3.255	2.515	trans
TCONS_00100912	Chr6-15025449-15025729	LOC_Os02g57990	3.255	1.505	trans
TCONS_00100912	Chr6-15025449-15025729	LOC_Os02g58550	3.255	2.528	trans
TCONS_00100912	Chr6-15025449-15025729	LOC_Os03g02685	3.255	-1.103	trans
TCONS_00100912	Chr6-15025449-15025729	LOC_Os03g05806	3.255	2.693	trans
TCONS_00100912	Chr6-15025449-15025729	LOC_Os03g11450	3.255	1.681	trans
TCONS_00100912	Chr6-15025449-15025729	LOC_Os03g12000	3.255	3.244	trans
TCONS_00100912	Chr6-15025449-15025729	LOC_Os03g13100	3.255	-0.496	trans
TCONS_00100912	Chr6-15025449-15025729	LOC_Os03g17140	3.255	4.991	trans
TCONS_00100912	Chr6-15025449-15025729	LOC_Os03g18380	3.255	2.35	trans
TCONS_00100912	Chr6-15025449-15025729	LOC_Os03g18810	3.255	1.29	trans
TCONS_00100912	Chr6-15025449-15025729	LOC_Os03g18870	3.255	4.741	trans
TCONS_00100912	Chr6-15025449-15025729	LOC_Os03g21630	3.255	1.316	trans
TCONS_00100912	Chr6-15025449-15025729	LOC_Os03g48390	3.255	2.186	trans
TCONS_00100912	Chr6-15025449-15025729	LOC_Os03g50290	3.255	-1.048	trans
TCONS_00100912	Chr6-15025449-15025729	LOC_Os03g50430	3.255	2.963	trans
TCONS_00100912	Chr6-15025449-15025729	LOC_Os03g56400	3.255	2.546	trans
TCONS_00100912	Chr6-15025449-15025729	LOC_Os03g56830	3.255	3.323	trans
TCONS_00100912	Chr6-15025449-15025729	LOC_Os03g59080	3.255	-2.044	trans
TCONS_00100912	Chr6-15025449-15025729	LOC_Os03g59570	3.255	-4.122	trans
TCONS_00100912	Chr6-15025449-15025729	LOC_Os04g16570	3.255	-2.575	trans
TCONS_00100912	Chr6-15025449-15025729	LOC_Os04g17750	3.255	3.138	trans
TCONS_00100912	Chr6-15025449-15025729	LOC_Os04g20270	3.255	-0.653	trans
TCONS_00100912	Chr6-15025449-15025729	LOC_Os04g29424	3.255	2.132	trans
TCONS_00100912	Chr6-15025449-15025729	LOC_Os04g31690	3.255	1.366	trans
TCONS_00100912	Chr6-15025449-15025729	LOC_Os04g31924	3.255	2.241	trans
TCONS_00100912	Chr6-15025449-15025729	LOC_Os04g33080	3.255	-4.453	trans
TCONS_00100912	Chr6-15025449-15025729	LOC_Os04g33700	3.255	2.393	trans
TCONS_00100912	Chr6-15025449-15025729	LOC_Os04g35790	3.255	3.04	trans
TCONS_00100912	Chr6-15025449-15025729	LOC_Os04g39060	3.255	3.355	trans
TCONS_00100912	Chr6-15025449-15025729	LOC_Os04g40980	3.255	2.562	trans
TCONS_00100912	Chr6-15025449-15025729	LOC_Os04g50860	3.255	3.109	trans
TCONS_00100912	Chr6-15025449-15025729	LOC_Os04g54330	3.255	1.014	trans
TCONS_00100912	Chr6-15025449-15025729	LOC_Os04g54840	3.255	3.193	trans
TCONS_00100912	Chr6-15025449-15025729	LOC_Os04g55190	3.255	-1.376	trans
TCONS_00100912	Chr6-15025449-15025729	LOC_Os05g02690	3.255	1.64	trans
TCONS_00100912	Chr6-15025449-15025729	LOC_Os05g18294	3.255	2.802	trans
TCONS_00100912	Chr6-15025449-15025729	LOC_Os05g25850	3.255	1.62	trans
TCONS_00100912	Chr6-15025449-15025729	LOC_Os05g30010	3.255	2.795	trans
TCONS_00100912	Chr6-15025449-15025729	LOC_Os05g43300	3.255	-2.029	trans
TCONS_00100912	Chr6-15025449-15025729	LOC_Os05g45920	3.255	4.237	trans
TCONS_00100912	Chr6-15025449-15025729	LOC_Os06g03520	3.255	2.558	trans
TCONS_00100912	Chr6-15025449-15025729	LOC_Os06g08280	3.255	1.391	trans
TCONS_00100912	Chr6-15025449-15025729	LOC_Os06g08910	3.255	3.015	trans
TCONS_00100912	Chr6-15025449-15025729	LOC_Os06g13000	3.255	3.96	trans
TCONS_00100912	Chr6-15025449-15025729	LOC_Os06g17290	3.255	1.528	trans
TCONS_00100912	Chr6-15025449-15025729	LOC_Os06g28194	3.255	4.511	trans
TCONS_00100912	Chr6-15025449-15025729	LOC_Os06g36400	3.255	2.377	trans
TCONS_00100912	Chr6-15025449-15025729	LOC_Os06g36770	3.255	-0.496	trans
TCONS_00100912	Chr6-15025449-15025729	LOC_Os07g07520	3.255	3.314	trans
TCONS_00100912	Chr6-15025449-15025729	LOC_Os07g12640	3.255	1.582	trans
TCONS_00100912	Chr6-15025449-15025729	LOC_Os07g26940	3.255	1.786	trans
TCONS_00100912	Chr6-15025449-15025729	LOC_Os07g38090	3.255	-1.847	trans
TCONS_00100912	Chr6-15025449-15025729	LOC_Os07g43310	3.255	2.334	trans
TCONS_00100912	Chr6-15025449-15025729	LOC_Os07g43560	3.255	3.073	trans
TCONS_00100912	Chr6-15025449-15025729	LOC_Os07g48850	3.255	1.762	trans
TCONS_00100912	Chr6-15025449-15025729	LOC_Os08g01870	3.255	1.784	trans
TCONS_00100912	Chr6-15025449-15025729	LOC_Os08g06850	3.255	4.434	trans
TCONS_00100912	Chr6-15025449-15025729	LOC_Os08g07790	3.255	2.512	trans
TCONS_00100912	Chr6-15025449-15025729	LOC_Os08g14770	3.255	2.656	trans
TCONS_00100912	Chr6-15025449-15025729	LOC_Os08g25390	3.255	3.554	trans
TCONS_00100912	Chr6-15025449-15025729	LOC_Os08g29600	3.255	-3.438	trans
TCONS_00100912	Chr6-15025449-15025729	LOC_Os08g34580	3.255	2.21	trans
TCONS_00100912	Chr6-15025449-15025729	LOC_Os08g41090	3.255	4.748	trans
TCONS_00100912	Chr6-15025449-15025729	LOC_Os09g28230	3.255	-1.648	trans
TCONS_00100912	Chr6-15025449-15025729	LOC_Os09g32250	3.255	2.674	trans
TCONS_00100912	Chr6-15025449-15025729	LOC_Os09g32380	3.255	0.937	trans
TCONS_00100912	Chr6-15025449-15025729	LOC_Os09g36900	3.255	4.34	trans
TCONS_00100912	Chr6-15025449-15025729	LOC_Os09g38920	3.255	-3.018	trans
TCONS_00100912	Chr6-15025449-15025729	LOC_Os10g19331	3.255	3.261	trans
TCONS_00100912	Chr6-15025449-15025729	LOC_Os10g19334	3.255	3.736	trans
TCONS_00100912	Chr6-15025449-15025729	LOC_Os10g22050	3.255	4.134	trans
TCONS_00100912	Chr6-15025449-15025729	LOC_Os10g32870	3.255	2.965	trans
TCONS_00100912	Chr6-15025449-15025729	LOC_Os10g35870	3.255	1.683	trans
TCONS_00100912	Chr6-15025449-15025729	LOC_Os10g37410	3.255	-1.044	trans
TCONS_00100912	Chr6-15025449-15025729	LOC_Os11g08080	3.255	-0.47	trans
TCONS_00100912	Chr6-15025449-15025729	LOC_Os11g08940	3.255	2.947	trans
TCONS_00100912	Chr6-15025449-15025729	LOC_Os11g39670	3.255	2.111	trans
TCONS_00100912	Chr6-15025449-15025729	LOC_Os11g45250	3.255	3.405	trans
TCONS_00100912	Chr6-15025449-15025729	LOC_Os12g01850	3.255	2.147	trans
TCONS_00100912	Chr6-15025449-15025729	LOC_Os12g13100	3.255	3.528	trans
TCONS_00100912	Chr6-15025449-15025729	LOC_Os12g21789	3.255	-1.445	trans
TCONS_00100912	Chr6-15025449-15025729	LOC_Os12g26500	3.255	1.885	trans
TCONS_00100912	Chr6-15025449-15025729	LOC_Os12g37060	3.255	0.546	trans
TCONS_00100912	Chr6-15025449-15025729	LOC_Os12g41500	3.255	2.09	trans
TCONS_00092947	Chr6-15157747-15163964	LOC_Os04g48270	3.527	1.343	trans
TCONS_00092947	Chr6-15157747-15163964	LOC_Os07g17030	3.527	4.681	trans
TCONS_00092947	Chr6-15157747-15163964	LOC_Os08g13340	3.527	3.989	trans
TCONS_00092947	Chr6-15157747-15163964	LOC_Os12g39570	3.527	4.16	trans
TCONS_00092965	Chr6-15281118-15285768	LOC_Os01g69130	1.356	-0.679	trans
TCONS_00092965	Chr6-15281118-15285768	LOC_Os01g70940	1.356	-0.606	trans
TCONS_00092965	Chr6-15281118-15285768	LOC_Os05g06910	1.356	-0.685	trans
TCONS_00092965	Chr6-15281118-15285768	LOC_Os05g47650	1.356	-1.356	trans
TCONS_00092965	Chr6-15281118-15285768	LOC_Os06g50539	1.356	-0.784	trans
TCONS_00092965	Chr6-15281118-15285768	LOC_Os07g39070	1.356	0.555	trans
TCONS_00092965	Chr6-15281118-15285768	LOC_Os08g05940	1.356	-0.549	trans
TCONS_00092965	Chr6-15281118-15285768	LOC_Os08g15050	1.356	-1.098	trans
TCONS_00092965	Chr6-15281118-15285768	LOC_Os10g33790	1.356	2.293	trans
TCONS_00092965	Chr6-15281118-15285768	LOC_Os11g10420	1.356	-0.528	trans
TCONS_00098073	Chr6-15282802-15285601	LOC_Os01g32010	1.447	-1.402	trans
TCONS_00098073	Chr6-15282802-15285601	LOC_Os01g69130	1.447	-0.679	trans
TCONS_00098073	Chr6-15282802-15285601	LOC_Os01g70940	1.447	-0.606	trans
TCONS_00098073	Chr6-15282802-15285601	LOC_Os02g53740	1.447	-1.104	trans
TCONS_00098073	Chr6-15282802-15285601	LOC_Os04g12080	1.447	0.819	trans
TCONS_00098073	Chr6-15282802-15285601	LOC_Os05g06910	1.447	-0.685	trans
TCONS_00098073	Chr6-15282802-15285601	LOC_Os05g31230	1.447	-0.426	trans
TCONS_00098073	Chr6-15282802-15285601	LOC_Os05g32970	1.447	-1.259	trans
TCONS_00098073	Chr6-15282802-15285601	LOC_Os06g50539	1.447	-0.784	trans
TCONS_00098073	Chr6-15282802-15285601	LOC_Os07g35720	1.447	-0.445	trans
TCONS_00098073	Chr6-15282802-15285601	LOC_Os07g39070	1.447	0.555	trans
TCONS_00098073	Chr6-15282802-15285601	LOC_Os08g15050	1.447	-1.098	trans
TCONS_00098073	Chr6-15282802-15285601	LOC_Os10g33790	1.447	2.293	trans
TCONS_00098073	Chr6-15282802-15285601	LOC_Os12g12000	1.447	-1.042	trans
TCONS_00098157	Chr6-15668711-15669429	LOC_Os06g05650	-0.895	0.66	trans
TCONS_00098157	Chr6-15668711-15669429	LOC_Os08g19320	-0.895	0.812	trans
TCONS_00098157	Chr6-15668711-15669429	LOC_Os12g21980	-0.895	-2.264	trans
TCONS_00100914	Chr6-15908524-15909777	LOC_Os01g14290	4.715	5.931	trans
TCONS_00100914	Chr6-15908524-15909777	LOC_Os01g14830	4.715	3.36	trans
TCONS_00100914	Chr6-15908524-15909777	LOC_Os01g50640	4.715	2.608	trans
TCONS_00100914	Chr6-15908524-15909777	LOC_Os02g37000	4.715	1.794	trans
TCONS_00100914	Chr6-15908524-15909777	LOC_Os02g39930	4.715	4.51	trans
TCONS_00100914	Chr6-15908524-15909777	LOC_Os03g24870	4.715	4.383	trans
TCONS_00100914	Chr6-15908524-15909777	LOC_Os03g44430	4.715	4.742	trans
TCONS_00100914	Chr6-15908524-15909777	LOC_Os03g55180	4.715	1.958	trans
TCONS_00100914	Chr6-15908524-15909777	LOC_Os04g42520	4.715	1.567	trans
TCONS_00100914	Chr6-15908524-15909777	LOC_Os05g14930	4.715	2.679	trans
TCONS_00100914	Chr6-15908524-15909777	LOC_Os05g22990	4.715	4.439	trans
TCONS_00100914	Chr6-15908524-15909777	LOC_Os05g40700	4.715	3.88	trans
TCONS_00100914	Chr6-15908524-15909777	LOC_Os05g43970	4.715	1.863	trans
TCONS_00100914	Chr6-15908524-15909777	LOC_Os05g50640	4.715	3.641	trans
TCONS_00100914	Chr6-15908524-15909777	LOC_Os06g18980	4.715	3.995	trans
TCONS_00100914	Chr6-15908524-15909777	LOC_Os06g29700	4.715	3.48	trans
TCONS_00100914	Chr6-15908524-15909777	LOC_Os06g35470	4.715	4.018	trans
TCONS_00100914	Chr6-15908524-15909777	LOC_Os06g41990	4.715	0.938	trans
TCONS_00100914	Chr6-15908524-15909777	LOC_Os07g36340	4.715	3.349	trans
TCONS_00100914	Chr6-15908524-15909777	LOC_Os08g05450	4.715	3.946	trans
TCONS_00100914	Chr6-15908524-15909777	LOC_Os08g20210	4.715	4.639	trans
TCONS_00100914	Chr6-15908524-15909777	LOC_Os08g41140	4.715	5.934	trans
TCONS_00100914	Chr6-15908524-15909777	LOC_Os09g13290	4.715	2.608	trans
TCONS_00100914	Chr6-15908524-15909777	LOC_Os09g34214	4.715	5.029	trans
TCONS_00093074	Chr6-16060329-16062078	LOC_Os01g56220	-0.936	1.203	trans
TCONS_00093074	Chr6-16060329-16062078	LOC_Os01g62030	-0.936	1.162	trans
TCONS_00093074	Chr6-16060329-16062078	LOC_Os01g68670	-0.936	-1.997	trans
TCONS_00093074	Chr6-16060329-16062078	LOC_Os04g58210	-0.936	1.49	trans
TCONS_00093074	Chr6-16060329-16062078	LOC_Os06g11380	-0.936	-1.471	trans
TCONS_00093074	Chr6-16060329-16062078	LOC_Os07g07470	-0.936	0.463	trans
TCONS_00093074	Chr6-16060329-16062078	LOC_Os07g38790	-0.936	-1.778	trans
TCONS_00093074	Chr6-16060329-16062078	LOC_Os08g14020	-0.936	-1.199	trans
TCONS_00093074	Chr6-16060329-16062078	LOC_Os12g14140	-0.936	1.411	trans
TCONS_00093074	Chr6-16060329-16062078	LOC_Os12g16540	-0.936	1.25	trans
TCONS_00098247	Chr6-16099861-16102061	LOC_Os01g46610	-0.722	0.941	trans
TCONS_00098247	Chr6-16099861-16102061	LOC_Os07g28430	-0.722	-0.44	trans
TCONS_00098247	Chr6-16099861-16102061	LOC_Os08g39000	-0.722	-2.05	trans
TCONS_00093111	Chr6-16292077-16305897	LOC_Os01g07090	-3.78	-1.401	trans
TCONS_00093111	Chr6-16292077-16305897	LOC_Os01g08020	-3.78	-8.408	trans
TCONS_00093111	Chr6-16292077-16305897	LOC_Os01g47050	-3.78	-2.954	trans
TCONS_00093111	Chr6-16292077-16305897	LOC_Os01g51440	-3.78	-3.316	trans
TCONS_00093111	Chr6-16292077-16305897	LOC_Os01g62840	-3.78	-2.713	trans
TCONS_00093111	Chr6-16292077-16305897	LOC_Os02g07150	-3.78	-1.622	trans
TCONS_00093111	Chr6-16292077-16305897	LOC_Os02g18450	-3.78	-2.675	trans
TCONS_00093111	Chr6-16292077-16305897	LOC_Os02g35500	-3.78	-0.937	trans
TCONS_00093111	Chr6-16292077-16305897	LOC_Os02g45660	-3.78	-1.507	trans
TCONS_00093111	Chr6-16292077-16305897	LOC_Os03g45280	-3.78	-1.039	trans
TCONS_00093111	Chr6-16292077-16305897	LOC_Os03g55030	-3.78	-2.683	trans
TCONS_00093111	Chr6-16292077-16305897	LOC_Os04g37580	-3.78	-2.421	trans
TCONS_00093111	Chr6-16292077-16305897	LOC_Os05g05140	-3.78	-2.146	trans
TCONS_00093111	Chr6-16292077-16305897	LOC_Os05g08854	-3.78	-1.691	trans
TCONS_00093111	Chr6-16292077-16305897	LOC_Os07g42250	-3.78	-2.197	trans
TCONS_00093111	Chr6-16292077-16305897	LOC_Os07g42260	-3.78	-2.023	trans
TCONS_00093111	Chr6-16292077-16305897	LOC_Os07g46320	-3.78	-4.263	trans
TCONS_00093111	Chr6-16292077-16305897	LOC_Os08g08850	-3.78	-7.882	trans
TCONS_00093111	Chr6-16292077-16305897	LOC_Os09g31502	-3.78	-2.087	trans
TCONS_00093111	Chr6-16292077-16305897	LOC_Os09g37958	-3.78	-2.874	trans
TCONS_00093111	Chr6-16292077-16305897	LOC_Os10g28360	-3.78	-3.144	trans
TCONS_00093111	Chr6-16292077-16305897	LOC_Os10g41749	-3.78	-3.222	trans
TCONS_00093111	Chr6-16292077-16305897	LOC_Os11g03240	-3.78	-2.411	trans
TCONS_00093111	Chr6-16292077-16305897	LOC_Os11g08830	-3.78	-4.795	trans
TCONS_00093111	Chr6-16292077-16305897	LOC_Os11g22590	-3.78	-2.178	trans
TCONS_00093111	Chr6-16292077-16305897	LOC_Os12g07680	-3.78	-1.31	trans
TCONS_00098287	Chr6-16331339-16334715	LOC_Os01g01170	-2.345	-6.799	trans
TCONS_00098287	Chr6-16331339-16334715	LOC_Os01g07700	-2.345	-3.287	trans
TCONS_00098287	Chr6-16331339-16334715	LOC_Os01g08310	-2.345	-4.049	trans
TCONS_00098287	Chr6-16331339-16334715	LOC_Os01g10680	-2.345	-2.422	trans
TCONS_00098287	Chr6-16331339-16334715	LOC_Os01g13540	-2.345	-2.766	trans
TCONS_00098287	Chr6-16331339-16334715	LOC_Os01g13550	-2.345	-2.021	trans
TCONS_00098287	Chr6-16331339-16334715	LOC_Os01g17160	-2.345	-2.622	trans
TCONS_00098287	Chr6-16331339-16334715	LOC_Os01g17390	-2.345	-2.767	trans
TCONS_00098287	Chr6-16331339-16334715	LOC_Os01g24880	-2.345	-1.608	trans
TCONS_00098287	Chr6-16331339-16334715	LOC_Os01g33784	-2.345	-2.187	trans
TCONS_00098287	Chr6-16331339-16334715	LOC_Os01g46932	-2.345	-0.836	trans
TCONS_00098287	Chr6-16331339-16334715	LOC_Os01g47630	-2.345	-7.655	trans
TCONS_00098287	Chr6-16331339-16334715	LOC_Os01g47840	-2.345	0.957	trans
TCONS_00098287	Chr6-16331339-16334715	LOC_Os01g57720	-2.345	-2.377	trans
TCONS_00098287	Chr6-16331339-16334715	LOC_Os01g61120	-2.345	-6.018	trans
TCONS_00098287	Chr6-16331339-16334715	LOC_Os01g62810	-2.345	-7.302	trans
TCONS_00098287	Chr6-16331339-16334715	LOC_Os01g66440	-2.345	1.382	trans
TCONS_00098287	Chr6-16331339-16334715	LOC_Os01g66850	-2.345	-5.345	trans
TCONS_00098287	Chr6-16331339-16334715	LOC_Os02g02470	-2.345	-1.796	trans
TCONS_00098287	Chr6-16331339-16334715	LOC_Os02g06330	-2.345	-3.846	trans
TCONS_00098287	Chr6-16331339-16334715	LOC_Os02g07960	-2.345	1.325	trans
TCONS_00098287	Chr6-16331339-16334715	LOC_Os02g29510	-2.345	-4.244	trans
TCONS_00098287	Chr6-16331339-16334715	LOC_Os02g38120	-2.345	-3.94	trans
TCONS_00098287	Chr6-16331339-16334715	LOC_Os02g42200	-2.345	0.894	trans
TCONS_00098287	Chr6-16331339-16334715	LOC_Os02g47200	-2.345	-3.428	trans
TCONS_00098287	Chr6-16331339-16334715	LOC_Os02g48122	-2.345	1.15	trans
TCONS_00098287	Chr6-16331339-16334715	LOC_Os02g55790	-2.345	-0.791	trans
TCONS_00098287	Chr6-16331339-16334715	LOC_Os02g58310	-2.345	-7.148	trans
TCONS_00098287	Chr6-16331339-16334715	LOC_Os02g58450	-2.345	-1.07	trans
TCONS_00098287	Chr6-16331339-16334715	LOC_Os02g58500	-2.345	1.334	trans
TCONS_00098287	Chr6-16331339-16334715	LOC_Os03g01930	-2.345	-4.654	trans
TCONS_00098287	Chr6-16331339-16334715	LOC_Os03g03590	-2.345	-3.086	trans
TCONS_00098287	Chr6-16331339-16334715	LOC_Os03g05320	-2.345	-2.844	trans
TCONS_00098287	Chr6-16331339-16334715	LOC_Os03g12290	-2.345	-3.153	trans
TCONS_00098287	Chr6-16331339-16334715	LOC_Os03g12700	-2.345	-8.861	trans
TCONS_00098287	Chr6-16331339-16334715	LOC_Os03g15340	-2.345	-4.21	trans
TCONS_00098287	Chr6-16331339-16334715	LOC_Os03g25270	-2.345	-0.541	trans
TCONS_00098287	Chr6-16331339-16334715	LOC_Os03g38730	-2.345	-5.562	trans
TCONS_00098287	Chr6-16331339-16334715	LOC_Os03g41070	-2.345	-4.244	trans
TCONS_00098287	Chr6-16331339-16334715	LOC_Os03g49250	-2.345	-1.271	trans
TCONS_00098287	Chr6-16331339-16334715	LOC_Os03g52170	-2.345	-4.767	trans
TCONS_00098287	Chr6-16331339-16334715	LOC_Os03g52450	-2.345	-1.425	trans
TCONS_00098287	Chr6-16331339-16334715	LOC_Os03g58630	-2.345	-2.265	trans
TCONS_00098287	Chr6-16331339-16334715	LOC_Os03g59090	-2.345	-2.775	trans
TCONS_00098287	Chr6-16331339-16334715	LOC_Os03g59110	-2.345	-2.243	trans
TCONS_00098287	Chr6-16331339-16334715	LOC_Os03g59320	-2.345	-3.461	trans
TCONS_00098287	Chr6-16331339-16334715	LOC_Os03g62170	-2.345	-3.272	trans
TCONS_00098287	Chr6-16331339-16334715	LOC_Os04g18870	-2.345	-2.344	trans
TCONS_00098287	Chr6-16331339-16334715	LOC_Os04g33060	-2.345	-6.21	trans
TCONS_00098287	Chr6-16331339-16334715	LOC_Os04g37710	-2.345	-4.706	trans
TCONS_00098287	Chr6-16331339-16334715	LOC_Os04g39290	-2.345	-6.204	trans
TCONS_00098287	Chr6-16331339-16334715	LOC_Os04g45000	-2.345	-5.883	trans
TCONS_00098287	Chr6-16331339-16334715	LOC_Os04g48390	-2.345	-2.95	trans
TCONS_00098287	Chr6-16331339-16334715	LOC_Os04g55180	-2.345	-5.614	trans
TCONS_00098287	Chr6-16331339-16334715	LOC_Os04g56070	-2.345	1.278	trans
TCONS_00098287	Chr6-16331339-16334715	LOC_Os04g56240	-2.345	-4.526	trans
TCONS_00098287	Chr6-16331339-16334715	LOC_Os05g05160	-2.345	-2.01	trans
TCONS_00098287	Chr6-16331339-16334715	LOC_Os05g23610	-2.345	-0.368	trans
TCONS_00098287	Chr6-16331339-16334715	LOC_Os05g29020	-2.345	-3.455	trans
TCONS_00098287	Chr6-16331339-16334715	LOC_Os05g30260	-2.345	-1.99	trans
TCONS_00098287	Chr6-16331339-16334715	LOC_Os05g34000	-2.345	-1.321	trans
TCONS_00098287	Chr6-16331339-16334715	LOC_Os05g46620	-2.345	-1.264	trans
TCONS_00098287	Chr6-16331339-16334715	LOC_Os05g48810	-2.345	-1.99	trans
TCONS_00098287	Chr6-16331339-16334715	LOC_Os06g04210	-2.345	-5.086	trans
TCONS_00098287	Chr6-16331339-16334715	LOC_Os06g05930	-2.345	-2.085	trans
TCONS_00098287	Chr6-16331339-16334715	LOC_Os06g07560	-2.345	-1.038	trans
TCONS_00098287	Chr6-16331339-16334715	LOC_Os06g14324	-2.345	-2.271	trans
TCONS_00098287	Chr6-16331339-16334715	LOC_Os06g40200	-2.345	-1.728	trans
TCONS_00098287	Chr6-16331339-16334715	LOC_Os06g40730	-2.345	-1.358	trans
TCONS_00098287	Chr6-16331339-16334715	LOC_Os06g49790	-2.345	-2.828	trans
TCONS_00098287	Chr6-16331339-16334715	LOC_Os07g23640	-2.345	1.493	trans
TCONS_00098287	Chr6-16331339-16334715	LOC_Os07g28000	-2.345	-4.482	trans
TCONS_00098287	Chr6-16331339-16334715	LOC_Os07g29640	-2.345	-1.764	trans
TCONS_00098287	Chr6-16331339-16334715	LOC_Os07g30980	-2.345	1.44	trans
TCONS_00098287	Chr6-16331339-16334715	LOC_Os07g37420	-2.345	-2.463	trans
TCONS_00098287	Chr6-16331339-16334715	LOC_Os07g38990	-2.345	-1.063	trans
TCONS_00098287	Chr6-16331339-16334715	LOC_Os07g40450	-2.345	-1.868	trans
TCONS_00098287	Chr6-16331339-16334715	LOC_Os07g43700	-2.345	-6.564	trans
TCONS_00098287	Chr6-16331339-16334715	LOC_Os07g44900	-2.345	-4.941	trans
TCONS_00098287	Chr6-16331339-16334715	LOC_Os07g46330	-2.345	-5.208	trans
TCONS_00098287	Chr6-16331339-16334715	LOC_Os07g46520	-2.345	-6.064	trans
TCONS_00098287	Chr6-16331339-16334715	LOC_Os07g47250	-2.345	-4.002	trans
TCONS_00098287	Chr6-16331339-16334715	LOC_Os08g01360	-2.345	-1.829	trans
TCONS_00098287	Chr6-16331339-16334715	LOC_Os08g04830	-2.345	-4.422	trans
TCONS_00098287	Chr6-16331339-16334715	LOC_Os08g07880	-2.345	-1.662	trans
TCONS_00098287	Chr6-16331339-16334715	LOC_Os08g08500	-2.345	-2.06	trans
TCONS_00098287	Chr6-16331339-16334715	LOC_Os08g28730	-2.345	-2.569	trans
TCONS_00098287	Chr6-16331339-16334715	LOC_Os08g41830	-2.345	-2.029	trans
TCONS_00098287	Chr6-16331339-16334715	LOC_Os09g03620	-2.345	0.874	trans
TCONS_00098287	Chr6-16331339-16334715	LOC_Os09g08390	-2.345	-2.627	trans
TCONS_00098287	Chr6-16331339-16334715	LOC_Os09g12770	-2.345	-1.503	trans
TCONS_00098287	Chr6-16331339-16334715	LOC_Os09g14600	-2.345	-5.006	trans
TCONS_00098287	Chr6-16331339-16334715	LOC_Os09g25590	-2.345	-2.259	trans
TCONS_00098287	Chr6-16331339-16334715	LOC_Os09g25760	-2.345	1.444	trans
TCONS_00098287	Chr6-16331339-16334715	LOC_Os09g28680	-2.345	-3.364	trans
TCONS_00098287	Chr6-16331339-16334715	LOC_Os09g32820	-2.345	-2.04	trans
TCONS_00098287	Chr6-16331339-16334715	LOC_Os10g34030	-2.345	-0.898	trans
TCONS_00098287	Chr6-16331339-16334715	LOC_Os10g37770	-2.345	1	trans
TCONS_00098287	Chr6-16331339-16334715	LOC_Os10g39860	-2.345	-1.252	trans
TCONS_00098287	Chr6-16331339-16334715	LOC_Os10g41100	-2.345	-5.64	trans
TCONS_00098287	Chr6-16331339-16334715	LOC_Os11g01490	-2.345	-1.325	trans
TCONS_00098287	Chr6-16331339-16334715	LOC_Os11g06970	-2.345	-4.322	trans
TCONS_00098287	Chr6-16331339-16334715	LOC_Os11g10640	-2.345	-1.753	trans
TCONS_00098287	Chr6-16331339-16334715	LOC_Os11g10990	-2.345	-4.137	trans
TCONS_00098287	Chr6-16331339-16334715	LOC_Os11g47944	-2.345	-5.257	trans
TCONS_00098287	Chr6-16331339-16334715	LOC_Os11g47970	-2.345	-6.679	trans
TCONS_00098287	Chr6-16331339-16334715	LOC_Os11g47980	-2.345	-9.672	trans
TCONS_00098287	Chr6-16331339-16334715	LOC_Os12g01449	-2.345	-4.333	trans
TCONS_00098287	Chr6-16331339-16334715	LOC_Os12g04020	-2.345	-3.519	trans
TCONS_00093150	Chr6-16614890-16615229	LOC_Os01g63580	-0.603	2.449	trans
TCONS_00093150	Chr6-16614890-16615229	LOC_Os03g44300	-0.603	0.82	trans
TCONS_00093150	Chr6-16614890-16615229	LOC_Os04g55700	-0.603	0.967	trans
TCONS_00093150	Chr6-16614890-16615229	LOC_Os06g09420	-0.603	1.696	trans
TCONS_00093150	Chr6-16614890-16615229	LOC_Os11g05120	-0.603	0.7	trans
TCONS_00093150	Chr6-16614890-16615229	LOC_Os12g03430	-0.603	1.538	trans
TCONS_00093150	Chr6-16614890-16615229	LOC_Os12g36194	-0.603	1.264	trans
TCONS_00093263	Chr6-17403733-17405763	LOC_Os01g62160	1.229	0.668	trans
TCONS_00093263	Chr6-17403733-17405763	LOC_Os09g39790	1.229	0.951	trans
TCONS_00093263	Chr6-17403733-17405763	LOC_Os10g34580	1.229	1.53	trans
TCONS_00093263	Chr6-17403733-17405763	LOC_Os10g42754	1.229	1.014	trans
TCONS_00093263	Chr6-17403733-17405763	LOC_Os11g37510	1.229	1.573	trans
TCONS_00098461	Chr6-17572669-17576466	LOC_Os01g16910	4.878	3.975	trans
TCONS_00098461	Chr6-17572669-17576466	LOC_Os01g41030	4.878	4.568	trans
TCONS_00098461	Chr6-17572669-17576466	LOC_Os01g59730	4.878	2.797	trans
TCONS_00098461	Chr6-17572669-17576466	LOC_Os01g60250	4.878	1.738	trans
TCONS_00098461	Chr6-17572669-17576466	LOC_Os02g29330	4.878	5.034	trans
TCONS_00098461	Chr6-17572669-17576466	LOC_Os02g40460	4.878	3.925	trans
TCONS_00098461	Chr6-17572669-17576466	LOC_Os02g46060	4.878	2.744	trans
TCONS_00098461	Chr6-17572669-17576466	LOC_Os03g10410	4.878	1.46	trans
TCONS_00098461	Chr6-17572669-17576466	LOC_Os03g22880	4.878	3.57	trans
TCONS_00098461	Chr6-17572669-17576466	LOC_Os03g42770	4.878	4.328	trans
TCONS_00098461	Chr6-17572669-17576466	LOC_Os03g44430	4.878	4.742	trans
TCONS_00098461	Chr6-17572669-17576466	LOC_Os03g61600	4.878	1.867	trans
TCONS_00098461	Chr6-17572669-17576466	LOC_Os05g08360	4.878	3.765	trans
TCONS_00098461	Chr6-17572669-17576466	LOC_Os05g22990	4.878	4.439	trans
TCONS_00098461	Chr6-17572669-17576466	LOC_Os05g49100	4.878	1.505	trans
TCONS_00098461	Chr6-17572669-17576466	LOC_Os05g51110	4.878	1.434	trans
TCONS_00098461	Chr6-17572669-17576466	LOC_Os06g16290	4.878	4.493	trans
TCONS_00098461	Chr6-17572669-17576466	LOC_Os06g41990	4.878	0.938	trans
TCONS_00098461	Chr6-17572669-17576466	LOC_Os06g49130	4.878	1.114	trans
TCONS_00098461	Chr6-17572669-17576466	LOC_Os07g10350	4.878	3.91	trans
TCONS_00098461	Chr6-17572669-17576466	LOC_Os07g44190	4.878	4.924	trans
TCONS_00098461	Chr6-17572669-17576466	LOC_Os08g39780	4.878	4.554	trans
TCONS_00098461	Chr6-17572669-17576466	LOC_Os09g19970	4.878	4.353	trans
TCONS_00098461	Chr6-17572669-17576466	LOC_Os10g27470	4.878	4.329	trans
TCONS_00098461	Chr6-17572669-17576466	LOC_Os11g11340	4.878	4.08	trans
TCONS_00098461	Chr6-17572669-17576466	LOC_Os11g43620	4.878	4.246	trans
TCONS_00098461	Chr6-17572669-17576466	LOC_Os12g06560	4.878	4.523	trans
TCONS_00098461	Chr6-17572669-17576466	LOC_Os12g06910	4.878	3.711	trans
TCONS_00098641	Chr6-18804927-18805787	LOC_Os02g06530	-1.412	-0.79	trans
TCONS_00098683	Chr6-19131299-19137444	LOC_Os01g36020	1.017	0.989	trans
TCONS_00098683	Chr6-19131299-19137444	LOC_Os01g66100	1.017	-1.33	trans
TCONS_00098683	Chr6-19131299-19137444	LOC_Os04g45270	1.017	1.912	trans
TCONS_00098683	Chr6-19131299-19137444	LOC_Os05g36090	1.017	1.12	trans
TCONS_00098683	Chr6-19131299-19137444	LOC_Os08g32590	1.017	2.685	trans
TCONS_00100931	Chr6-19172181-19173216	LOC_Os01g26070	1.597	1.431	trans
TCONS_00100931	Chr6-19172181-19173216	LOC_Os01g47370	1.597	2.985	trans
TCONS_00100931	Chr6-19172181-19173216	LOC_Os01g54190	1.597	0.787	trans
TCONS_00100931	Chr6-19172181-19173216	LOC_Os01g63870	1.597	2.45	trans
TCONS_00100931	Chr6-19172181-19173216	LOC_Os01g70240	1.597	2.167	trans
TCONS_00100931	Chr6-19172181-19173216	LOC_Os03g05300	1.597	1.26	trans
TCONS_00100931	Chr6-19172181-19173216	LOC_Os03g17100	1.597	2.778	trans
TCONS_00100931	Chr6-19172181-19173216	LOC_Os04g16160	1.597	4.391	trans
TCONS_00100931	Chr6-19172181-19173216	LOC_Os04g17789	1.597	1.828	trans
TCONS_00100931	Chr6-19172181-19173216	LOC_Os06g21410	1.597	3.283	trans
TCONS_00100931	Chr6-19172181-19173216	LOC_Os08g33100	1.597	2.107	trans
TCONS_00100931	Chr6-19172181-19173216	LOC_Os09g12140	1.597	4.304	trans
TCONS_00093567	Chr6-20005518-20008086	LOC_Os09g28770	-1.577	-1.235	trans
TCONS_00093578	Chr6-20090529-20090904	LOC_Os05g02700	1.633	1.79	trans
TCONS_00098920	Chr6-20877926-20878971	LOC_Os01g42280	3.325	2.672	trans
TCONS_00098920	Chr6-20877926-20878971	LOC_Os01g49330	3.325	1.378	trans
TCONS_00098920	Chr6-20877926-20878971	LOC_Os02g12939	3.325	-1.157	trans
TCONS_00098920	Chr6-20877926-20878971	LOC_Os03g12570	3.325	1.056	trans
TCONS_00098920	Chr6-20877926-20878971	LOC_Os06g28840	3.325	0.991	trans
TCONS_00098920	Chr6-20877926-20878971	LOC_Os07g06990	3.325	1.105	trans
TCONS_00098920	Chr6-20877926-20878971	LOC_Os07g43140	3.325	2.285	trans
TCONS_00098920	Chr6-20877926-20878971	LOC_Os11g09960	3.325	0.988	trans
TCONS_00098920	Chr6-20877926-20878971	LOC_Os12g31000	3.325	6.892	trans
TCONS_00093780	Chr6-21570798-21572386	LOC_Os01g15540	3.214	2.84	trans
TCONS_00093780	Chr6-21570798-21572386	LOC_Os02g09100	3.214	0.808	trans
TCONS_00093780	Chr6-21570798-21572386	LOC_Os03g20650	3.214	3.162	trans
TCONS_00093780	Chr6-21570798-21572386	LOC_Os03g63000	3.214	2.512	trans
TCONS_00093780	Chr6-21570798-21572386	LOC_Os04g44270	3.214	3.268	trans
TCONS_00093780	Chr6-21570798-21572386	LOC_Os05g40020	3.214	6.848	trans
TCONS_00093780	Chr6-21570798-21572386	LOC_Os08g42870	3.214	2.71	trans
TCONS_00093780	Chr6-21570798-21572386	LOC_Os12g40390	3.214	2.321	trans
TCONS_00093780	Chr6-21570798-21572386	LOC_Os12g41280	3.214	3.455	trans
TCONS_00093799	Chr6-21750292-21755554	LOC_Os01g07390	3.81	2.253	trans
TCONS_00093799	Chr6-21750292-21755554	LOC_Os01g19490	3.81	3.913	trans
TCONS_00093799	Chr6-21750292-21755554	LOC_Os01g40120	3.81	4.189	trans
TCONS_00093799	Chr6-21750292-21755554	LOC_Os01g47256	3.81	2.629	trans
TCONS_00093799	Chr6-21750292-21755554	LOC_Os01g56460	3.81	3.675	trans
TCONS_00093799	Chr6-21750292-21755554	LOC_Os01g57630	3.81	2.734	trans
TCONS_00093799	Chr6-21750292-21755554	LOC_Os01g65169	3.81	7.162	trans
TCONS_00093799	Chr6-21750292-21755554	LOC_Os01g67510	3.81	4.444	trans
TCONS_00093799	Chr6-21750292-21755554	LOC_Os01g68790	3.81	5.384	trans
TCONS_00093799	Chr6-21750292-21755554	LOC_Os01g68800	3.81	4.323	trans
TCONS_00093799	Chr6-21750292-21755554	LOC_Os01g72049	3.81	2.768	trans
TCONS_00093799	Chr6-21750292-21755554	LOC_Os02g10880	3.81	4.545	trans
TCONS_00093799	Chr6-21750292-21755554	LOC_Os02g11930	3.81	2.323	trans
TCONS_00093799	Chr6-21750292-21755554	LOC_Os02g26300	3.81	3.374	trans
TCONS_00093799	Chr6-21750292-21755554	LOC_Os02g33540	3.81	2.421	trans
TCONS_00093799	Chr6-21750292-21755554	LOC_Os02g35490	3.81	4.937	trans
TCONS_00093799	Chr6-21750292-21755554	LOC_Os02g35530	3.81	5.104	trans
TCONS_00093799	Chr6-21750292-21755554	LOC_Os02g37694	3.81	-0.861	trans
TCONS_00093799	Chr6-21750292-21755554	LOC_Os02g37920	3.81	3.585	trans
TCONS_00093799	Chr6-21750292-21755554	LOC_Os02g42210	3.81	3.376	trans
TCONS_00093799	Chr6-21750292-21755554	LOC_Os02g44290	3.81	1.803	trans
TCONS_00093799	Chr6-21750292-21755554	LOC_Os02g44300	3.81	4.92	trans
TCONS_00093799	Chr6-21750292-21755554	LOC_Os02g44810	3.81	2.94	trans
TCONS_00093799	Chr6-21750292-21755554	LOC_Os02g57980	3.81	4.709	trans
TCONS_00093799	Chr6-21750292-21755554	LOC_Os03g05250	3.81	2.603	trans
TCONS_00093799	Chr6-21750292-21755554	LOC_Os03g06980	3.81	3.174	trans
TCONS_00093799	Chr6-21750292-21755554	LOC_Os03g08140	3.81	3.86	trans
TCONS_00093799	Chr6-21750292-21755554	LOC_Os03g10469	3.81	2.317	trans
TCONS_00093799	Chr6-21750292-21755554	LOC_Os03g11510	3.81	3.606	trans
TCONS_00093799	Chr6-21750292-21755554	LOC_Os03g16440	3.81	3.459	trans
TCONS_00093799	Chr6-21750292-21755554	LOC_Os03g18830	3.81	3.696	trans
TCONS_00093799	Chr6-21750292-21755554	LOC_Os03g19570	3.81	4.092	trans
TCONS_00093799	Chr6-21750292-21755554	LOC_Os03g37270	3.81	3.13	trans
TCONS_00093799	Chr6-21750292-21755554	LOC_Os03g39230	3.81	0.441	trans
TCONS_00093799	Chr6-21750292-21755554	LOC_Os03g42020	3.81	4.423	trans
TCONS_00093799	Chr6-21750292-21755554	LOC_Os03g51550	3.81	3.23	trans
TCONS_00093799	Chr6-21750292-21755554	LOC_Os03g55270	3.81	0.554	trans
TCONS_00093799	Chr6-21750292-21755554	LOC_Os03g61730	3.81	0.575	trans
TCONS_00093799	Chr6-21750292-21755554	LOC_Os03g62720	3.81	3.522	trans
TCONS_00093799	Chr6-21750292-21755554	LOC_Os04g12480	3.81	3.278	trans
TCONS_00093799	Chr6-21750292-21755554	LOC_Os04g34320	3.81	8.082	trans
TCONS_00093799	Chr6-21750292-21755554	LOC_Os04g49490	3.81	1.503	trans
TCONS_00093799	Chr6-21750292-21755554	LOC_Os04g56970	3.81	2.912	trans
TCONS_00093799	Chr6-21750292-21755554	LOC_Os04g57950	3.81	1.769	trans
TCONS_00093799	Chr6-21750292-21755554	LOC_Os04g59130	3.81	1.912	trans
TCONS_00093799	Chr6-21750292-21755554	LOC_Os05g01350	3.81	2.864	trans
TCONS_00093799	Chr6-21750292-21755554	LOC_Os05g05950	3.81	2.558	trans
TCONS_00093799	Chr6-21750292-21755554	LOC_Os05g06150	3.81	3.092	trans
TCONS_00093799	Chr6-21750292-21755554	LOC_Os05g33460	3.81	2.817	trans
TCONS_00093799	Chr6-21750292-21755554	LOC_Os05g37950	3.81	2.736	trans
TCONS_00093799	Chr6-21750292-21755554	LOC_Os05g48410	3.81	3.599	trans
TCONS_00093799	Chr6-21750292-21755554	LOC_Os05g49920	3.81	6.186	trans
TCONS_00093799	Chr6-21750292-21755554	LOC_Os06g08920	3.81	4.141	trans
TCONS_00093799	Chr6-21750292-21755554	LOC_Os06g28030	3.81	3.609	trans
TCONS_00093799	Chr6-21750292-21755554	LOC_Os06g44230	3.81	5.482	trans
TCONS_00093799	Chr6-21750292-21755554	LOC_Os07g07320	3.81	5.556	trans
TCONS_00093799	Chr6-21750292-21755554	LOC_Os07g27670	3.81	1.641	trans
TCONS_00093799	Chr6-21750292-21755554	LOC_Os07g39090	3.81	3.562	trans
TCONS_00093799	Chr6-21750292-21755554	LOC_Os07g41260	3.81	2.834	trans
TCONS_00093799	Chr6-21750292-21755554	LOC_Os08g15030	3.81	5.295	trans
TCONS_00093799	Chr6-21750292-21755554	LOC_Os08g15070	3.81	3.685	trans
TCONS_00093799	Chr6-21750292-21755554	LOC_Os08g23730	3.81	3.229	trans
TCONS_00093799	Chr6-21750292-21755554	LOC_Os08g25090	3.81	3.097	trans
TCONS_00093799	Chr6-21750292-21755554	LOC_Os08g30770	3.81	0.885	trans
TCONS_00093799	Chr6-21750292-21755554	LOC_Os09g04160	3.81	4.031	trans
TCONS_00093799	Chr6-21750292-21755554	LOC_Os09g16910	3.81	0.465	trans
TCONS_00093799	Chr6-21750292-21755554	LOC_Os09g29950	3.81	2.866	trans
TCONS_00093799	Chr6-21750292-21755554	LOC_Os09g35540	3.81	6.251	trans
TCONS_00093799	Chr6-21750292-21755554	LOC_Os09g38400	3.81	4.471	trans
TCONS_00093799	Chr6-21750292-21755554	LOC_Os10g31864	3.81	2.716	trans
TCONS_00093799	Chr6-21750292-21755554	LOC_Os10g35730	3.81	3.527	trans
TCONS_00093799	Chr6-21750292-21755554	LOC_Os11g06680	3.81	5.063	trans
TCONS_00093799	Chr6-21750292-21755554	LOC_Os11g07290	3.81	6.121	trans
TCONS_00093799	Chr6-21750292-21755554	LOC_Os11g08590	3.81	2.827	trans
TCONS_00093799	Chr6-21750292-21755554	LOC_Os11g10240	3.81	3.168	trans
TCONS_00093799	Chr6-21750292-21755554	LOC_Os11g11020	3.81	3.008	trans
TCONS_00093799	Chr6-21750292-21755554	LOC_Os11g11500	3.81	4.076	trans
TCONS_00093799	Chr6-21750292-21755554	LOC_Os11g16430	3.81	2.478	trans
TCONS_00093799	Chr6-21750292-21755554	LOC_Os11g16470	3.81	1.866	trans
TCONS_00093799	Chr6-21750292-21755554	LOC_Os11g24570	3.81	6.062	trans
TCONS_00093799	Chr6-21750292-21755554	LOC_Os11g33080	3.81	4.616	trans
TCONS_00093799	Chr6-21750292-21755554	LOC_Os12g07874	3.81	2.673	trans
TCONS_00093799	Chr6-21750292-21755554	LOC_Os12g15400	3.81	6.305	trans
TCONS_00093799	Chr6-21750292-21755554	LOC_Os12g19590	3.81	2.293	trans
TCONS_00093799	Chr6-21750292-21755554	LOC_Os12g40770	3.81	2.129	trans
TCONS_00093820	Chr6-21876801-21879797	LOC_Os01g40760	-0.431	1.556	trans
TCONS_00093820	Chr6-21876801-21879797	LOC_Os01g42820	-0.431	0.802	trans
TCONS_00093820	Chr6-21876801-21879797	LOC_Os02g10790	-0.431	1.294	trans
TCONS_00093820	Chr6-21876801-21879797	LOC_Os03g02600	-0.431	-0.416	trans
TCONS_00093820	Chr6-21876801-21879797	LOC_Os03g05040	-0.431	1.034	trans
TCONS_00093820	Chr6-21876801-21879797	LOC_Os03g52280	-0.431	1.049	trans
TCONS_00093820	Chr6-21876801-21879797	LOC_Os05g06310	-0.431	1.254	trans
TCONS_00093820	Chr6-21876801-21879797	LOC_Os05g19390	-0.431	0.786	trans
TCONS_00093820	Chr6-21876801-21879797	LOC_Os06g10560	-0.431	0.645	trans
TCONS_00093820	Chr6-21876801-21879797	LOC_Os07g05580	-0.431	1.253	trans
TCONS_00093820	Chr6-21876801-21879797	LOC_Os08g33920	-0.431	1.331	trans
TCONS_00093820	Chr6-21876801-21879797	LOC_Os08g41300	-0.431	1.345	trans
TCONS_00093820	Chr6-21876801-21879797	LOC_Os11g05070	-0.431	0.928	trans
TCONS_00093820	Chr6-21876801-21879797	LOC_Os11g34910	-0.431	1.273	trans
TCONS_00093842	Chr6-22081615-22085744	LOC_Os01g04600	1.162	1.359	trans
TCONS_00093842	Chr6-22081615-22085744	LOC_Os01g64090	1.162	1.7	trans
TCONS_00093842	Chr6-22081615-22085744	LOC_Os01g64520	1.162	1.195	trans
TCONS_00093842	Chr6-22081615-22085744	LOC_Os02g10540	1.162	0.679	trans
TCONS_00093842	Chr6-22081615-22085744	LOC_Os02g27594	1.162	1.21	trans
TCONS_00093842	Chr6-22081615-22085744	LOC_Os03g05980	1.162	1.208	trans
TCONS_00093842	Chr6-22081615-22085744	LOC_Os03g18510	1.162	0.826	trans
TCONS_00093842	Chr6-22081615-22085744	LOC_Os03g27030	1.162	1.16	trans
TCONS_00093842	Chr6-22081615-22085744	LOC_Os03g29460	1.162	1.215	trans
TCONS_00093842	Chr6-22081615-22085744	LOC_Os03g31090	1.162	1.328	trans
TCONS_00093842	Chr6-22081615-22085744	LOC_Os05g27940	1.162	1.333	trans
TCONS_00093842	Chr6-22081615-22085744	LOC_Os05g48180	1.162	1.802	trans
TCONS_00093842	Chr6-22081615-22085744	LOC_Os06g01640	1.162	1.498	trans
TCONS_00093842	Chr6-22081615-22085744	LOC_Os06g12649	1.162	1.246	trans
TCONS_00093842	Chr6-22081615-22085744	LOC_Os06g47840	1.162	1.444	trans
TCONS_00093842	Chr6-22081615-22085744	LOC_Os07g45370	1.162	1.557	trans
TCONS_00093842	Chr6-22081615-22085744	LOC_Os08g36150	1.162	-0.47	trans
TCONS_00093842	Chr6-22081615-22085744	LOC_Os08g41300	1.162	1.345	trans
TCONS_00093842	Chr6-22081615-22085744	LOC_Os08g44480	1.162	1.394	trans
TCONS_00093842	Chr6-22081615-22085744	LOC_Os09g36060	1.162	1.632	trans
TCONS_00093842	Chr6-22081615-22085744	LOC_Os09g37340	1.162	0.828	trans
TCONS_00093842	Chr6-22081615-22085744	LOC_Os10g03780	1.162	1.871	trans
TCONS_00093842	Chr6-22081615-22085744	LOC_Os11g38959	1.162	1.448	trans
TCONS_00093842	Chr6-22081615-22085744	LOC_Os11g41610	1.162	1.691	trans
TCONS_00093842	Chr6-22081615-22085744	LOC_Os12g05230	1.162	1.091	trans
TCONS_00093842	Chr6-22081615-22085744	LOC_Os12g07740	1.162	1.21	trans
TCONS_00093842	Chr6-22081615-22085744	LOC_Os12g38950	1.162	1.542	trans
TCONS_00093858	Chr6-22183277-22184922	LOC_Os01g70120	-0.758	1.53	trans
TCONS_00093858	Chr6-22183277-22184922	LOC_Os02g03530	-0.758	1.396	trans
TCONS_00093858	Chr6-22183277-22184922	LOC_Os02g37910	-0.758	1.153	trans
TCONS_00093858	Chr6-22183277-22184922	LOC_Os02g52880	-0.758	0.579	trans
TCONS_00093858	Chr6-22183277-22184922	LOC_Os03g63440	-0.758	1.321	trans
TCONS_00093858	Chr6-22183277-22184922	LOC_Os04g22970	-0.758	1.577	trans
TCONS_00093858	Chr6-22183277-22184922	LOC_Os04g59060	-0.758	1.1	trans
TCONS_00093858	Chr6-22183277-22184922	LOC_Os06g09910	-0.758	-0.867	trans
TCONS_00093858	Chr6-22183277-22184922	LOC_Os06g42850	-0.758	-1.55	trans
TCONS_00093858	Chr6-22183277-22184922	LOC_Os08g06090	-0.758	-1.005	trans
TCONS_00093858	Chr6-22183277-22184922	LOC_Os08g30070	-0.758	0.95	trans
TCONS_00093858	Chr6-22183277-22184922	LOC_Os10g10280	-0.758	-1.13	trans
TCONS_00093858	Chr6-22183277-22184922	LOC_Os10g10970	-0.758	-1.056	trans
TCONS_00093858	Chr6-22183277-22184922	LOC_Os10g11260	-0.758	-0.421	trans
TCONS_00093858	Chr6-22183277-22184922	LOC_Os12g40530	-0.758	-0.399	trans
TCONS_00093858	Chr6-22183277-22184922	LOC_Os12g41170	-0.758	1.862	trans
TCONS_00099161	Chr6-22901781-22907101	LOC_Os10g25560	0.867	1.196	trans
TCONS_00099163	Chr6-22902831-22908650	LOC_Os01g06000	1.089	-1.03	trans
TCONS_00099163	Chr6-22902831-22908650	LOC_Os02g36380	1.089	-1.013	trans
TCONS_00099163	Chr6-22902831-22908650	LOC_Os03g04450	1.089	-0.551	trans
TCONS_00099163	Chr6-22902831-22908650	LOC_Os05g33310	1.089	-1.341	trans
TCONS_00099163	Chr6-22902831-22908650	LOC_Os07g39880	1.089	-1.395	trans
TCONS_00099163	Chr6-22902831-22908650	LOC_Os07g47510	1.089	-1.41	trans
TCONS_00099163	Chr6-22902831-22908650	LOC_Os09g34890	1.089	-3.432	trans
TCONS_00099163	Chr6-22902831-22908650	LOC_Os10g03690	1.089	-0.776	trans
TCONS_00099163	Chr6-22902831-22908650	LOC_Os10g42640	1.089	-1.437	trans
TCONS_00099163	Chr6-22902831-22908650	LOC_Os11g14190	1.089	-1.268	trans
TCONS_00099284	Chr6-23728522-23731706	LOC_Os01g16250	-0.704	-2.09	trans
TCONS_00099284	Chr6-23728522-23731706	LOC_Os01g16260	-0.704	-2.073	trans
TCONS_00099284	Chr6-23728522-23731706	LOC_Os01g42730	-0.704	-1.894	trans
TCONS_00099284	Chr6-23728522-23731706	LOC_Os01g67490	-0.704	-1.939	trans
TCONS_00099284	Chr6-23728522-23731706	LOC_Os01g67560	-0.704	-1.729	trans
TCONS_00099284	Chr6-23728522-23731706	LOC_Os02g01690	-0.704	-2.524	trans
TCONS_00099284	Chr6-23728522-23731706	LOC_Os02g09510	-0.704	-1.582	trans
TCONS_00099284	Chr6-23728522-23731706	LOC_Os02g10580	-0.704	0.489	trans
TCONS_00099284	Chr6-23728522-23731706	LOC_Os02g13960	-0.704	-1.643	trans
TCONS_00099284	Chr6-23728522-23731706	LOC_Os02g32990	-0.704	-3.484	trans
TCONS_00099284	Chr6-23728522-23731706	LOC_Os02g58230	-0.704	-1.731	trans
TCONS_00099284	Chr6-23728522-23731706	LOC_Os03g10050	-0.704	-1.552	trans
TCONS_00099284	Chr6-23728522-23731706	LOC_Os03g20020	-0.704	-1.686	trans
TCONS_00099284	Chr6-23728522-23731706	LOC_Os03g21000	-0.704	-2.466	trans
TCONS_00099284	Chr6-23728522-23731706	LOC_Os03g50070	-0.704	-1.272	trans
TCONS_00099284	Chr6-23728522-23731706	LOC_Os03g51960	-0.704	-0.868	trans
TCONS_00099284	Chr6-23728522-23731706	LOC_Os03g53930	-0.704	-2.626	trans
TCONS_00099284	Chr6-23728522-23731706	LOC_Os03g55640	-0.704	-1.779	trans
TCONS_00099284	Chr6-23728522-23731706	LOC_Os03g58080	-0.704	-1.692	trans
TCONS_00099284	Chr6-23728522-23731706	LOC_Os04g01710	-0.704	-3.738	trans
TCONS_00099284	Chr6-23728522-23731706	LOC_Os04g20280	-0.704	-1.903	trans
TCONS_00099284	Chr6-23728522-23731706	LOC_Os04g33110	-0.704	-2.839	trans
TCONS_00099284	Chr6-23728522-23731706	LOC_Os04g48750	-0.704	-1.04	trans
TCONS_00099284	Chr6-23728522-23731706	LOC_Os04g52479	-0.704	-2.188	trans
TCONS_00099284	Chr6-23728522-23731706	LOC_Os04g53460	-0.704	-0.975	trans
TCONS_00099284	Chr6-23728522-23731706	LOC_Os06g14390	-0.704	-2.538	trans
TCONS_00099284	Chr6-23728522-23731706	LOC_Os06g40080	-0.704	-2.404	trans
TCONS_00099284	Chr6-23728522-23731706	LOC_Os06g50870	-0.704	-2.785	trans
TCONS_00099284	Chr6-23728522-23731706	LOC_Os07g42200	-0.704	-1.101	trans
TCONS_00099284	Chr6-23728522-23731706	LOC_Os08g01850	-0.704	-1.448	trans
TCONS_00099284	Chr6-23728522-23731706	LOC_Os09g04790	-0.704	-1.87	trans
TCONS_00099284	Chr6-23728522-23731706	LOC_Os09g24320	-0.704	-0.876	trans
TCONS_00099284	Chr6-23728522-23731706	LOC_Os09g24700	-0.704	-0.801	trans
TCONS_00099284	Chr6-23728522-23731706	LOC_Os10g02480	-0.704	-1.111	trans
TCONS_00099284	Chr6-23728522-23731706	LOC_Os10g11110	-0.704	-0.697	trans
TCONS_00099284	Chr6-23728522-23731706	LOC_Os10g22950	-0.704	-1.062	trans
TCONS_00099284	Chr6-23728522-23731706	LOC_Os10g40570	-0.704	-3.495	trans
TCONS_00099284	Chr6-23728522-23731706	LOC_Os10g42196	-0.704	-0.842	trans
TCONS_00099284	Chr6-23728522-23731706	LOC_Os11g02750	-0.704	-1.456	trans
TCONS_00099284	Chr6-23728522-23731706	LOC_Os11g11000	-0.704	-3.014	trans
TCONS_00099284	Chr6-23728522-23731706	LOC_Os11g47710	-0.704	0.459	trans
TCONS_00099284	Chr6-23728522-23731706	LOC_Os12g02790	-0.704	-0.658	trans
TCONS_00099284	Chr6-23728522-23731706	LOC_Os12g38850	-0.704	-5.409	trans
TCONS_00099357	Chr6-24195742-24197530	LOC_Os01g12650	3.73	1.708	trans
TCONS_00099357	Chr6-24195742-24197530	LOC_Os01g19694	3.73	3.434	trans
TCONS_00099357	Chr6-24195742-24197530	LOC_Os02g02410	3.73	2.723	trans
TCONS_00099357	Chr6-24195742-24197530	LOC_Os02g12370	3.73	2.976	trans
TCONS_00099357	Chr6-24195742-24197530	LOC_Os02g27510	3.73	3.419	trans
TCONS_00099357	Chr6-24195742-24197530	LOC_Os02g38580	3.73	1.686	trans
TCONS_00099357	Chr6-24195742-24197530	LOC_Os02g45170	3.73	2.009	trans
TCONS_00099357	Chr6-24195742-24197530	LOC_Os04g44480	3.73	3.063	trans
TCONS_00099357	Chr6-24195742-24197530	LOC_Os04g47740	3.73	1.909	trans
TCONS_00099357	Chr6-24195742-24197530	LOC_Os09g01610	3.73	2.556	trans
TCONS_00099357	Chr6-24195742-24197530	LOC_Os11g45140	3.73	-1.894	trans
TCONS_00099357	Chr6-24195742-24197530	LOC_Os12g13770	3.73	2.855	trans
TCONS_00100960	Chr6-24253473-24254088	LOC_Os05g45060	-2.459	-0.608	trans
TCONS_00099423	Chr6-24546117-24552025	LOC_Os01g22900	3.572	2.465	trans
TCONS_00099423	Chr6-24546117-24552025	LOC_Os01g32130	3.572	2.961	trans
TCONS_00099423	Chr6-24546117-24552025	LOC_Os01g33030	3.572	2.258	trans
TCONS_00099423	Chr6-24546117-24552025	LOC_Os01g36600	3.572	3.454	trans
TCONS_00099423	Chr6-24546117-24552025	LOC_Os01g41030	3.572	4.568	trans
TCONS_00099423	Chr6-24546117-24552025	LOC_Os01g60250	3.572	1.738	trans
TCONS_00099423	Chr6-24546117-24552025	LOC_Os01g60330	3.572	-1.464	trans
TCONS_00099423	Chr6-24546117-24552025	LOC_Os01g73670	3.572	1.019	trans
TCONS_00099423	Chr6-24546117-24552025	LOC_Os02g02850	3.572	2.091	trans
TCONS_00099423	Chr6-24546117-24552025	LOC_Os02g09410	3.572	3.914	trans
TCONS_00099423	Chr6-24546117-24552025	LOC_Os02g46990	3.572	2.597	trans
TCONS_00099423	Chr6-24546117-24552025	LOC_Os03g04340	3.572	1.498	trans
TCONS_00099423	Chr6-24546117-24552025	LOC_Os03g04970	3.572	4.197	trans
TCONS_00099423	Chr6-24546117-24552025	LOC_Os03g16080	3.572	2.278	trans
TCONS_00099423	Chr6-24546117-24552025	LOC_Os03g17060	3.572	2.037	trans
TCONS_00099423	Chr6-24546117-24552025	LOC_Os03g19570	3.572	4.092	trans
TCONS_00099423	Chr6-24546117-24552025	LOC_Os03g50120	3.572	4.818	trans
TCONS_00099423	Chr6-24546117-24552025	LOC_Os03g58720	3.572	3.162	trans
TCONS_00099423	Chr6-24546117-24552025	LOC_Os04g31220	3.572	4.183	trans
TCONS_00099423	Chr6-24546117-24552025	LOC_Os04g34320	3.572	8.082	trans
TCONS_00099423	Chr6-24546117-24552025	LOC_Os04g40970	3.572	2.587	trans
TCONS_00099423	Chr6-24546117-24552025	LOC_Os04g53700	3.572	3.733	trans
TCONS_00099423	Chr6-24546117-24552025	LOC_Os04g57950	3.572	1.769	trans
TCONS_00099423	Chr6-24546117-24552025	LOC_Os05g34260	3.572	-0.562	trans
TCONS_00099423	Chr6-24546117-24552025	LOC_Os05g40760	3.572	7.685	trans
TCONS_00099423	Chr6-24546117-24552025	LOC_Os05g44320	3.572	3.214	trans
TCONS_00099423	Chr6-24546117-24552025	LOC_Os05g46290	3.572	4.456	trans
TCONS_00099423	Chr6-24546117-24552025	LOC_Os06g05090	3.572	2.296	trans
TCONS_00099423	Chr6-24546117-24552025	LOC_Os06g08930	3.572	3.799	trans
TCONS_00099423	Chr6-24546117-24552025	LOC_Os06g25080	3.572	3.504	trans
TCONS_00099423	Chr6-24546117-24552025	LOC_Os06g33520	3.572	4.144	trans
TCONS_00099423	Chr6-24546117-24552025	LOC_Os06g36910	3.572	4.457	trans
TCONS_00099423	Chr6-24546117-24552025	LOC_Os06g39650	3.572	1.057	trans
TCONS_00099423	Chr6-24546117-24552025	LOC_Os06g40110	3.572	2.778	trans
TCONS_00099423	Chr6-24546117-24552025	LOC_Os06g40950	3.572	3.189	trans
TCONS_00099423	Chr6-24546117-24552025	LOC_Os07g10350	3.572	3.91	trans
TCONS_00099423	Chr6-24546117-24552025	LOC_Os07g13610	3.572	3.008	trans
TCONS_00099423	Chr6-24546117-24552025	LOC_Os07g38440	3.572	5.571	trans
TCONS_00099423	Chr6-24546117-24552025	LOC_Os07g39090	3.572	3.562	trans
TCONS_00099423	Chr6-24546117-24552025	LOC_Os07g40160	3.572	3.043	trans
TCONS_00099423	Chr6-24546117-24552025	LOC_Os10g03050	3.572	4.226	trans
TCONS_00099423	Chr6-24546117-24552025	LOC_Os10g30890	3.572	1.092	trans
TCONS_00099423	Chr6-24546117-24552025	LOC_Os10g35290	3.572	3.511	trans
TCONS_00099423	Chr6-24546117-24552025	LOC_Os11g05490	3.572	3.536	trans
TCONS_00099423	Chr6-24546117-24552025	LOC_Os11g09370	3.572	2.309	trans
TCONS_00099423	Chr6-24546117-24552025	LOC_Os11g11340	3.572	4.08	trans
TCONS_00099423	Chr6-24546117-24552025	LOC_Os11g11500	3.572	4.076	trans
TCONS_00099423	Chr6-24546117-24552025	LOC_Os11g24570	3.572	6.062	trans
TCONS_00099423	Chr6-24546117-24552025	LOC_Os11g33080	3.572	4.616	trans
TCONS_00099423	Chr6-24546117-24552025	LOC_Os11g37080	3.572	3.914	trans
TCONS_00099423	Chr6-24546117-24552025	LOC_Os12g04650	3.572	0.886	trans
TCONS_00099423	Chr6-24546117-24552025	LOC_Os12g41715	3.572	4.506	trans
TCONS_00094325	Chr6-24968856-24974433	LOC_Os01g51920	1.105	1.413	trans
TCONS_00094325	Chr6-24968856-24974433	LOC_Os01g67730	1.105	-0.913	trans
TCONS_00094325	Chr6-24968856-24974433	LOC_Os03g45420	1.105	0.732	trans
TCONS_00094325	Chr6-24968856-24974433	LOC_Os03g52900	1.105	-2.16	trans
TCONS_00094325	Chr6-24968856-24974433	LOC_Os06g01560	1.105	1.331	trans
TCONS_00094325	Chr6-24968856-24974433	LOC_Os07g02100	1.105	1.509	trans
TCONS_00094325	Chr6-24968856-24974433	LOC_Os07g05480	1.105	-3.631	trans
TCONS_00094325	Chr6-24968856-24974433	LOC_Os12g42980	1.105	-0.894	trans
TCONS_00099542	Chr6-25154142-25155939	LOC_Os01g43370	-3.365	-3.391	trans
TCONS_00099542	Chr6-25154142-25155939	LOC_Os01g43372	-3.365	-3.369	trans
TCONS_00099542	Chr6-25154142-25155939	LOC_Os02g26814	-3.365	-0.544	trans
TCONS_00099542	Chr6-25154142-25155939	LOC_Os02g39020	-3.365	-4.522	trans
TCONS_00099542	Chr6-25154142-25155939	LOC_Os03g01216	-3.365	0.51	trans
TCONS_00099542	Chr6-25154142-25155939	LOC_Os04g57400	-3.365	-1.364	trans
TCONS_00099542	Chr6-25154142-25155939	LOC_Os05g10480	-3.365	1.122	trans
TCONS_00099542	Chr6-25154142-25155939	LOC_Os05g38270	-3.365	-4.35	trans
TCONS_00099542	Chr6-25154142-25155939	LOC_Os05g48670	-3.365	-0.684	trans
TCONS_00099542	Chr6-25154142-25155939	LOC_Os06g48810	-3.365	-5.688	trans
TCONS_00099542	Chr6-25154142-25155939	LOC_Os07g46310	-3.365	-3.325	trans
TCONS_00099542	Chr6-25154142-25155939	LOC_Os08g14920	-3.365	-2.141	trans
TCONS_00099542	Chr6-25154142-25155939	LOC_Os08g35680	-3.365	-1.96	trans
TCONS_00099542	Chr6-25154142-25155939	LOC_Os09g06499	-3.365	-2.506	trans
TCONS_00099542	Chr6-25154142-25155939	LOC_Os09g28060	-3.365	-2.511	trans
TCONS_00099542	Chr6-25154142-25155939	LOC_Os09g31400	-3.365	-1.942	trans
TCONS_00099542	Chr6-25154142-25155939	LOC_Os10g41770	-3.365	-3.434	trans
TCONS_00099542	Chr6-25154142-25155939	LOC_Os12g02440	-3.365	-2.194	trans
TCONS_00100965	Chr6-25217793-25219426	LOC_Os01g18160	1.55	1.808	trans
TCONS_00100965	Chr6-25217793-25219426	LOC_Os01g60070	1.55	1.552	trans
TCONS_00100965	Chr6-25217793-25219426	LOC_Os02g54710	1.55	2.295	trans
TCONS_00100965	Chr6-25217793-25219426	LOC_Os03g21460	1.55	1.903	trans
TCONS_00100965	Chr6-25217793-25219426	LOC_Os04g01990	1.55	1.969	trans
TCONS_00100965	Chr6-25217793-25219426	LOC_Os05g25870	1.55	1.703	trans
TCONS_00100965	Chr6-25217793-25219426	LOC_Os06g02500	1.55	2.248	trans
TCONS_00100965	Chr6-25217793-25219426	LOC_Os06g07550	1.55	1.821	trans
TCONS_00100965	Chr6-25217793-25219426	LOC_Os07g11280	1.55	1.581	trans
TCONS_00100965	Chr6-25217793-25219426	LOC_Os08g06880	1.55	2.788	trans
TCONS_00100965	Chr6-25217793-25219426	LOC_Os09g21460	1.55	3.087	trans
TCONS_00100965	Chr6-25217793-25219426	LOC_Os11g36970	1.55	1.085	trans
TCONS_00100972	Chr6-26700292-26702668	LOC_Os01g04230	-5.941	-3.136	trans
TCONS_00100972	Chr6-26700292-26702668	LOC_Os01g07880	-5.941	-1.311	trans
TCONS_00100972	Chr6-26700292-26702668	LOC_Os01g24570	-5.941	-2.999	trans
TCONS_00100972	Chr6-26700292-26702668	LOC_Os01g72100	-5.941	-2.831	trans
TCONS_00100972	Chr6-26700292-26702668	LOC_Os01g72410	-5.941	-1.336	trans
TCONS_00100972	Chr6-26700292-26702668	LOC_Os02g11700	-5.941	-4.669	trans
TCONS_00100972	Chr6-26700292-26702668	LOC_Os02g30320	-5.941	-1.631	trans
TCONS_00100972	Chr6-26700292-26702668	LOC_Os02g55920	-5.941	-1.81	trans
TCONS_00100972	Chr6-26700292-26702668	LOC_Os03g04770	-5.941	-2.457	trans
TCONS_00100972	Chr6-26700292-26702668	LOC_Os03g14910	-5.941	-4.301	trans
TCONS_00100972	Chr6-26700292-26702668	LOC_Os03g14915	-5.941	-4.294	trans
TCONS_00100972	Chr6-26700292-26702668	LOC_Os03g15000	-5.941	-1.229	trans
TCONS_00100972	Chr6-26700292-26702668	LOC_Os03g16670	-5.941	-5.76	trans
TCONS_00100972	Chr6-26700292-26702668	LOC_Os03g22634	-5.941	-4.13	trans
TCONS_00100972	Chr6-26700292-26702668	LOC_Os03g25869	-5.941	-3.685	trans
TCONS_00100972	Chr6-26700292-26702668	LOC_Os03g37350	-5.941	-4.491	trans
TCONS_00100972	Chr6-26700292-26702668	LOC_Os03g37411	-5.941	-2.445	trans
TCONS_00100972	Chr6-26700292-26702668	LOC_Os03g54100	-5.941	-3.527	trans
TCONS_00100972	Chr6-26700292-26702668	LOC_Os03g57530	-5.941	-1.104	trans
TCONS_00100972	Chr6-26700292-26702668	LOC_Os05g06190	-5.941	-3.289	trans
TCONS_00100972	Chr6-26700292-26702668	LOC_Os06g21110	-5.941	0.99	trans
TCONS_00100972	Chr6-26700292-26702668	LOC_Os06g45040	-5.941	-5.353	trans
TCONS_00100972	Chr6-26700292-26702668	LOC_Os07g08970	-5.941	-2.816	trans
TCONS_00100972	Chr6-26700292-26702668	LOC_Os07g20670	-5.941	-0.912	trans
TCONS_00100972	Chr6-26700292-26702668	LOC_Os09g14860	-5.941	-4.145	trans
TCONS_00100972	Chr6-26700292-26702668	LOC_Os09g39560	-5.941	-1.279	trans
TCONS_00100972	Chr6-26700292-26702668	LOC_Os11g10800	-5.941	-3.829	trans
TCONS_00100972	Chr6-26700292-26702668	LOC_Os11g13870	-5.941	-2.363	trans
TCONS_00100972	Chr6-26700292-26702668	LOC_Os12g24580	-5.941	-3.632	trans
TCONS_00100973	Chr6-26705029-26706040	LOC_Os01g50050	-4.611	-1.927	trans
TCONS_00100973	Chr6-26705029-26706040	LOC_Os01g56780	-4.611	-2.979	trans
TCONS_00100973	Chr6-26705029-26706040	LOC_Os01g62290	-4.611	-2.279	trans
TCONS_00100973	Chr6-26705029-26706040	LOC_Os01g72370	-4.611	-3.508	trans
TCONS_00100973	Chr6-26705029-26706040	LOC_Os02g03230	-4.611	-1.812	trans
TCONS_00100973	Chr6-26705029-26706040	LOC_Os02g12490	-4.611	-1.171	trans
TCONS_00100973	Chr6-26705029-26706040	LOC_Os02g17370	-4.611	2.854	trans
TCONS_00100973	Chr6-26705029-26706040	LOC_Os02g28870	-4.611	3.159	trans
TCONS_00100973	Chr6-26705029-26706040	LOC_Os02g35150	-4.611	-0.776	trans
TCONS_00100973	Chr6-26705029-26706040	LOC_Os02g37830	-4.611	-0.86	trans
TCONS_00100973	Chr6-26705029-26706040	LOC_Os02g51119	-4.611	1.956	trans
TCONS_00100973	Chr6-26705029-26706040	LOC_Os02g53860	-4.611	-0.907	trans
TCONS_00100973	Chr6-26705029-26706040	LOC_Os02g54510	-4.611	-1.077	trans
TCONS_00100973	Chr6-26705029-26706040	LOC_Os02g55570	-4.611	1.612	trans
TCONS_00100973	Chr6-26705029-26706040	LOC_Os02g56080	-4.611	-1.772	trans
TCONS_00100973	Chr6-26705029-26706040	LOC_Os02g56310	-4.611	-2.875	trans
TCONS_00100973	Chr6-26705029-26706040	LOC_Os02g57900	-4.611	-6.212	trans
TCONS_00100973	Chr6-26705029-26706040	LOC_Os02g57924	-4.611	-7.813	trans
TCONS_00100973	Chr6-26705029-26706040	LOC_Os02g57930	-4.611	-5.632	trans
TCONS_00100973	Chr6-26705029-26706040	LOC_Os02g57940	-4.611	-3.716	trans
TCONS_00100973	Chr6-26705029-26706040	LOC_Os02g57950	-4.611	-7.858	trans
TCONS_00100973	Chr6-26705029-26706040	LOC_Os03g02400	-4.611	-2.315	trans
TCONS_00100973	Chr6-26705029-26706040	LOC_Os03g10180	-4.611	-2.994	trans
TCONS_00100973	Chr6-26705029-26706040	LOC_Os03g53000	-4.611	1.745	trans
TCONS_00100973	Chr6-26705029-26706040	LOC_Os03g62670	-4.611	-5.458	trans
TCONS_00100973	Chr6-26705029-26706040	LOC_Os03g63490	-4.611	-1.84	trans
TCONS_00100973	Chr6-26705029-26706040	LOC_Os04g11200	-4.611	-7.28	trans
TCONS_00100973	Chr6-26705029-26706040	LOC_Os04g31120	-4.611	-4.381	trans
TCONS_00100973	Chr6-26705029-26706040	LOC_Os04g51060	-4.611	-0.548	trans
TCONS_00100973	Chr6-26705029-26706040	LOC_Os05g06890	-4.611	-2.606	trans
TCONS_00100973	Chr6-26705029-26706040	LOC_Os05g12330	-4.611	2.446	trans
TCONS_00100973	Chr6-26705029-26706040	LOC_Os06g06960	-4.611	-4.429	trans
TCONS_00100973	Chr6-26705029-26706040	LOC_Os06g17230	-4.611	-1.923	trans
TCONS_00100973	Chr6-26705029-26706040	LOC_Os06g33200	-4.611	-2.958	trans
TCONS_00100973	Chr6-26705029-26706040	LOC_Os06g49110	-4.611	-4.457	trans
TCONS_00100973	Chr6-26705029-26706040	LOC_Os07g06410	-4.611	1.38	trans
TCONS_00100973	Chr6-26705029-26706040	LOC_Os07g09384	-4.611	2.463	trans
TCONS_00100973	Chr6-26705029-26706040	LOC_Os08g16470	-4.611	1.46	trans
TCONS_00100973	Chr6-26705029-26706040	LOC_Os08g27840	-4.611	-1.377	trans
TCONS_00100973	Chr6-26705029-26706040	LOC_Os08g32350	-4.611	1.413	trans
TCONS_00100973	Chr6-26705029-26706040	LOC_Os09g02770	-4.611	2.709	trans
TCONS_00100973	Chr6-26705029-26706040	LOC_Os09g21770	-4.611	-0.368	trans
TCONS_00100973	Chr6-26705029-26706040	LOC_Os10g35060	-4.611	-0.501	trans
TCONS_00100973	Chr6-26705029-26706040	LOC_Os11g10110	-4.611	1.938	trans
TCONS_00100973	Chr6-26705029-26706040	LOC_Os11g10170	-4.611	-2.423	trans
TCONS_00100973	Chr6-26705029-26706040	LOC_Os11g47670	-4.611	-2.333	trans
TCONS_00100973	Chr6-26705029-26706040	LOC_Os12g01910	-4.611	2.467	trans
TCONS_00100973	Chr6-26705029-26706040	LOC_Os12g31880	-4.611	-0.561	trans
TCONS_00100973	Chr6-26705029-26706040	LOC_Os12g41880	-4.611	-1.108	trans
TCONS_00099960	Chr6-27643444-27656715	LOC_Os01g10610	-0.616	-1.353	trans
TCONS_00099960	Chr6-27643444-27656715	LOC_Os01g56200	-0.616	-1.201	trans
TCONS_00099960	Chr6-27643444-27656715	LOC_Os01g73100	-0.616	-0.546	trans
TCONS_00099960	Chr6-27643444-27656715	LOC_Os03g16480	-0.616	-0.67	trans
TCONS_00099960	Chr6-27643444-27656715	LOC_Os04g57500	-0.616	-1.311	trans
TCONS_00099960	Chr6-27643444-27656715	LOC_Os06g22700	-0.616	-0.706	trans
TCONS_00099960	Chr6-27643444-27656715	LOC_Os07g35870	-0.616	-0.742	trans
TCONS_00099960	Chr6-27643444-27656715	LOC_Os08g08840	-0.616	-1.719	trans
TCONS_00099960	Chr6-27643444-27656715	LOC_Os09g29890	-0.616	-1.194	trans
TCONS_00099960	Chr6-27643444-27656715	LOC_Os10g19300	-0.616	0.442	trans
TCONS_00099960	Chr6-27643444-27656715	LOC_Os10g38100	-0.616	-1.877	trans
TCONS_00099960	Chr6-27643444-27656715	LOC_Os11g28990	-0.616	-0.504	trans
TCONS_00094705	Chr6-27643495-27656715	LOC_Os01g10610	-0.616	-1.353	trans
TCONS_00094705	Chr6-27643495-27656715	LOC_Os01g56200	-0.616	-1.201	trans
TCONS_00094705	Chr6-27643495-27656715	LOC_Os01g73100	-0.616	-0.546	trans
TCONS_00094705	Chr6-27643495-27656715	LOC_Os03g16480	-0.616	-0.67	trans
TCONS_00094705	Chr6-27643495-27656715	LOC_Os04g57500	-0.616	-1.311	trans
TCONS_00094705	Chr6-27643495-27656715	LOC_Os06g22700	-0.616	-0.706	trans
TCONS_00094705	Chr6-27643495-27656715	LOC_Os07g35870	-0.616	-0.742	trans
TCONS_00094705	Chr6-27643495-27656715	LOC_Os08g08840	-0.616	-1.719	trans
TCONS_00094705	Chr6-27643495-27656715	LOC_Os09g29890	-0.616	-1.194	trans
TCONS_00094705	Chr6-27643495-27656715	LOC_Os10g19300	-0.616	0.442	trans
TCONS_00094705	Chr6-27643495-27656715	LOC_Os10g38100	-0.616	-1.877	trans
TCONS_00094705	Chr6-27643495-27656715	LOC_Os11g28990	-0.616	-0.504	trans
TCONS_00094806	Chr6-28080796-28084841	LOC_Os01g10010	-1.64	-0.609	trans
TCONS_00094806	Chr6-28080796-28084841	LOC_Os01g40340	-1.64	-0.477	trans
TCONS_00094806	Chr6-28080796-28084841	LOC_Os01g55420	-1.64	1.922	trans
TCONS_00094806	Chr6-28080796-28084841	LOC_Os01g60640	-1.64	1.706	trans
TCONS_00094806	Chr6-28080796-28084841	LOC_Os02g49970	-1.64	-1.086	trans
TCONS_00094806	Chr6-28080796-28084841	LOC_Os04g10530	-1.64	2.032	trans
TCONS_00094806	Chr6-28080796-28084841	LOC_Os04g15820	-1.64	-1.201	trans
TCONS_00094806	Chr6-28080796-28084841	LOC_Os05g17900	-1.64	1.253	trans
TCONS_00094806	Chr6-28080796-28084841	LOC_Os05g37434	-1.64	-0.584	trans
TCONS_00094806	Chr6-28080796-28084841	LOC_Os06g01490	-1.64	2.046	trans
TCONS_00094806	Chr6-28080796-28084841	LOC_Os06g50090	-1.64	1.849	trans
TCONS_00094806	Chr6-28080796-28084841	LOC_Os07g14700	-1.64	2.2	trans
TCONS_00094806	Chr6-28080796-28084841	LOC_Os09g35760	-1.64	0.597	trans
TCONS_00094806	Chr6-28080796-28084841	LOC_Os10g35450	-1.64	1.669	trans
TCONS_00094806	Chr6-28080796-28084841	LOC_Os12g07780	-1.64	0.772	trans
TCONS_00100139	Chr6-28397848-28398770	LOC_Os01g13130	-2.924	-2.603	trans
TCONS_00100139	Chr6-28397848-28398770	LOC_Os01g71114	-2.924	-0.85	trans
TCONS_00100139	Chr6-28397848-28398770	LOC_Os02g04810	-2.924	-0.97	trans
TCONS_00100139	Chr6-28397848-28398770	LOC_Os03g40830	-2.924	-1.836	trans
TCONS_00100139	Chr6-28397848-28398770	LOC_Os08g43390	-2.924	-2.528	trans
TCONS_00100139	Chr6-28397848-28398770	LOC_Os09g28280	-2.924	-2.937	trans
TCONS_00100139	Chr6-28397848-28398770	LOC_Os11g27130	-2.924	-2.287	trans
TCONS_00094874	Chr6-28446348-28448442	LOC_Os01g34430	1.167	0.568	trans
TCONS_00094874	Chr6-28446348-28448442	LOC_Os02g02860	1.167	1.009	trans
TCONS_00094874	Chr6-28446348-28448442	LOC_Os03g15240	1.167	1.893	trans
TCONS_00094874	Chr6-28446348-28448442	LOC_Os03g59880	1.167	1.274	trans
TCONS_00094874	Chr6-28446348-28448442	LOC_Os06g03740	1.167	-0.464	trans
TCONS_00094874	Chr6-28446348-28448442	LOC_Os07g40700	1.167	0.809	trans
TCONS_00094874	Chr6-28446348-28448442	LOC_Os10g03740	1.167	1.999	trans
TCONS_00094874	Chr6-28446348-28448442	LOC_Os10g37850	1.167	-0.679	trans
TCONS_00094874	Chr6-28446348-28448442	LOC_Os11g07510	1.167	0.76	trans
TCONS_00094874	Chr6-28446348-28448442	LOC_Os11g36719	1.167	1.306	trans
TCONS_00094874	Chr6-28446348-28448442	LOC_Os12g16360	1.167	-2.041	trans
TCONS_00094874	Chr6-28446348-28448442	LOC_Os12g41940	1.167	1.192	trans
TCONS_00100268	Chr6-28931267-28940106	LOC_Os10g26150	2.126	2.024	trans
TCONS_00095006	Chr6-28985704-28993628	LOC_Os01g43400	0.678	0.871	trans
TCONS_00095006	Chr6-28985704-28993628	LOC_Os08g41810	0.678	0.776	trans
TCONS_00095003	Chr6-28985704-28993628	LOC_Os01g43400	0.678	0.871	trans
TCONS_00095003	Chr6-28985704-28993628	LOC_Os08g41810	0.678	0.776	trans
TCONS_00095097	Chr6-29541271-29542774	LOC_Os01g08280	-4.754	-1.777	trans
TCONS_00095097	Chr6-29541271-29542774	LOC_Os01g13930	-4.754	-1.991	trans
TCONS_00095097	Chr6-29541271-29542774	LOC_Os01g15029	-4.754	-0.529	trans
TCONS_00095097	Chr6-29541271-29542774	LOC_Os01g33762	-4.754	-0.436	trans
TCONS_00095097	Chr6-29541271-29542774	LOC_Os01g45700	-4.754	-4.754	trans
TCONS_00095097	Chr6-29541271-29542774	LOC_Os01g50050	-4.754	-1.927	trans
TCONS_00095097	Chr6-29541271-29542774	LOC_Os01g61150	-4.754	-2.665	trans
TCONS_00095097	Chr6-29541271-29542774	LOC_Os01g62290	-4.754	-2.279	trans
TCONS_00095097	Chr6-29541271-29542774	LOC_Os01g66240	-4.754	-4.628	trans
TCONS_00095097	Chr6-29541271-29542774	LOC_Os02g03230	-4.754	-1.812	trans
TCONS_00095097	Chr6-29541271-29542774	LOC_Os02g12490	-4.754	-1.171	trans
TCONS_00095097	Chr6-29541271-29542774	LOC_Os02g28870	-4.754	3.159	trans
TCONS_00095097	Chr6-29541271-29542774	LOC_Os02g36490	-4.754	-3.899	trans
TCONS_00095097	Chr6-29541271-29542774	LOC_Os02g57900	-4.754	-6.212	trans
TCONS_00095097	Chr6-29541271-29542774	LOC_Os02g57930	-4.754	-5.632	trans
TCONS_00095097	Chr6-29541271-29542774	LOC_Os03g08430	-4.754	-1.747	trans
TCONS_00095097	Chr6-29541271-29542774	LOC_Os03g13230	-4.754	3.387	trans
TCONS_00095097	Chr6-29541271-29542774	LOC_Os03g13520	-4.754	-2.069	trans
TCONS_00095097	Chr6-29541271-29542774	LOC_Os03g31230	-4.754	-1.225	trans
TCONS_00095097	Chr6-29541271-29542774	LOC_Os03g50310	-4.754	-3.528	trans
TCONS_00095097	Chr6-29541271-29542774	LOC_Os03g53000	-4.754	1.745	trans
TCONS_00095097	Chr6-29541271-29542774	LOC_Os03g59530	-4.754	-0.831	trans
TCONS_00095097	Chr6-29541271-29542774	LOC_Os03g62430	-4.754	-1.561	trans
TCONS_00095097	Chr6-29541271-29542774	LOC_Os03g62670	-4.754	-5.458	trans
TCONS_00095097	Chr6-29541271-29542774	LOC_Os04g36660	-4.754	-1.603	trans
TCONS_00095097	Chr6-29541271-29542774	LOC_Os04g51060	-4.754	-0.548	trans
TCONS_00095097	Chr6-29541271-29542774	LOC_Os05g04610	-4.754	-3.791	trans
TCONS_00095097	Chr6-29541271-29542774	LOC_Os05g11780	-4.754	-1.481	trans
TCONS_00095097	Chr6-29541271-29542774	LOC_Os05g12330	-4.754	2.446	trans
TCONS_00095097	Chr6-29541271-29542774	LOC_Os05g22960	-4.754	-0.575	trans
TCONS_00095097	Chr6-29541271-29542774	LOC_Os05g41580	-4.754	-2.913	trans
TCONS_00095097	Chr6-29541271-29542774	LOC_Os05g41610	-4.754	-1.884	trans
TCONS_00095097	Chr6-29541271-29542774	LOC_Os05g50600	-4.754	-1.657	trans
TCONS_00095097	Chr6-29541271-29542774	LOC_Os06g06960	-4.754	-4.429	trans
TCONS_00095097	Chr6-29541271-29542774	LOC_Os06g09240	-4.754	3.27	trans
TCONS_00095097	Chr6-29541271-29542774	LOC_Os06g33200	-4.754	-2.958	trans
TCONS_00095097	Chr6-29541271-29542774	LOC_Os07g42510	-4.754	1.355	trans
TCONS_00095097	Chr6-29541271-29542774	LOC_Os08g03682	-4.754	2.515	trans
TCONS_00095097	Chr6-29541271-29542774	LOC_Os08g08140	-4.754	-4.54	trans
TCONS_00095097	Chr6-29541271-29542774	LOC_Os08g08160	-4.754	-2.725	trans
TCONS_00095097	Chr6-29541271-29542774	LOC_Os08g14330	-4.754	-0.539	trans
TCONS_00095097	Chr6-29541271-29542774	LOC_Os08g23654	-4.754	1.597	trans
TCONS_00095097	Chr6-29541271-29542774	LOC_Os09g13470	-4.754	3.734	trans
TCONS_00095097	Chr6-29541271-29542774	LOC_Os09g21770	-4.754	-0.368	trans
TCONS_00095097	Chr6-29541271-29542774	LOC_Os10g02980	-4.754	-1.132	trans
TCONS_00095097	Chr6-29541271-29542774	LOC_Os10g18364	-4.754	-1.091	trans
TCONS_00095097	Chr6-29541271-29542774	LOC_Os10g36340	-4.754	-1.215	trans
TCONS_00095097	Chr6-29541271-29542774	LOC_Os10g42180	-4.754	-2.361	trans
TCONS_00095097	Chr6-29541271-29542774	LOC_Os11g02770	-4.754	-1.985	trans
TCONS_00095097	Chr6-29541271-29542774	LOC_Os11g10310	-4.754	-3.042	trans
TCONS_00095097	Chr6-29541271-29542774	LOC_Os11g45150	-4.754	-5.241	trans
TCONS_00095097	Chr6-29541271-29542774	LOC_Os12g02540	-4.754	-3.463	trans
TCONS_00095097	Chr6-29541271-29542774	LOC_Os12g15470	-4.754	0.852	trans
TCONS_00095097	Chr6-29541271-29542774	LOC_Os12g29520	-4.754	-1.187	trans
TCONS_00095097	Chr6-29541271-29542774	LOC_Os12g31880	-4.754	-0.561	trans
TCONS_00095097	Chr6-29541271-29542774	LOC_Os12g37650	-4.754	-2.506	trans
TCONS_00095097	Chr6-29541271-29542774	LOC_Os12g43350	-4.754	-1.361	trans
TCONS_00095125	Chr6-29709954-29710820	LOC_Os07g19540	1.466	0.978	trans
TCONS_00100556	Chr6-30321651-30327582	LOC_Os01g67860	-1.25	-1.305	trans
TCONS_00100556	Chr6-30321651-30327582	LOC_Os06g18670	-1.25	0.852	trans
TCONS_00100556	Chr6-30321651-30327582	LOC_Os07g35870	-1.25	-0.742	trans
TCONS_00100556	Chr6-30321651-30327582	LOC_Os08g01030	-1.25	-1.43	trans
TCONS_00100556	Chr6-30321651-30327582	LOC_Os10g19300	-1.25	0.442	trans
TCONS_00100618	Chr6-30592327-30595628	LOC_Os01g07700	-1.26	-3.287	trans
TCONS_00100618	Chr6-30592327-30595628	LOC_Os01g10210	-1.26	-7.144	trans
TCONS_00100618	Chr6-30592327-30595628	LOC_Os01g10260	-1.26	-5.916	trans
TCONS_00100618	Chr6-30592327-30595628	LOC_Os01g13540	-1.26	-2.766	trans
TCONS_00100618	Chr6-30592327-30595628	LOC_Os01g17160	-1.26	-2.622	trans
TCONS_00100618	Chr6-30592327-30595628	LOC_Os01g17390	-1.26	-2.767	trans
TCONS_00100618	Chr6-30592327-30595628	LOC_Os01g33784	-1.26	-2.187	trans
TCONS_00100618	Chr6-30592327-30595628	LOC_Os01g40990	-1.26	0.573	trans
TCONS_00100618	Chr6-30592327-30595628	LOC_Os01g41880	-1.26	1.733	trans
TCONS_00100618	Chr6-30592327-30595628	LOC_Os01g42710	-1.26	2.018	trans
TCONS_00100618	Chr6-30592327-30595628	LOC_Os01g46932	-1.26	-0.836	trans
TCONS_00100618	Chr6-30592327-30595628	LOC_Os01g48420	-1.26	-1.176	trans
TCONS_00100618	Chr6-30592327-30595628	LOC_Os01g48444	-1.26	-1.112	trans
TCONS_00100618	Chr6-30592327-30595628	LOC_Os01g50760	-1.26	-4.806	trans
TCONS_00100618	Chr6-30592327-30595628	LOC_Os01g51040	-1.26	-3.908	trans
TCONS_00100618	Chr6-30592327-30595628	LOC_Os01g52100	-1.26	-1.321	trans
TCONS_00100618	Chr6-30592327-30595628	LOC_Os01g53450	-1.26	0.743	trans
TCONS_00100618	Chr6-30592327-30595628	LOC_Os01g60110	-1.26	-2.88	trans
TCONS_00100618	Chr6-30592327-30595628	LOC_Os01g61400	-1.26	-2.612	trans
TCONS_00100618	Chr6-30592327-30595628	LOC_Os01g62500	-1.26	1.477	trans
TCONS_00100618	Chr6-30592327-30595628	LOC_Os01g62810	-1.26	-7.302	trans
TCONS_00100618	Chr6-30592327-30595628	LOC_Os01g64720	-1.26	1.758	trans
TCONS_00100618	Chr6-30592327-30595628	LOC_Os01g67720	-1.26	-3.275	trans
TCONS_00100618	Chr6-30592327-30595628	LOC_Os02g12840	-1.26	-2.398	trans
TCONS_00100618	Chr6-30592327-30595628	LOC_Os02g12870	-1.26	-1.481	trans
TCONS_00100618	Chr6-30592327-30595628	LOC_Os02g13990	-1.26	1.23	trans
TCONS_00100618	Chr6-30592327-30595628	LOC_Os02g29510	-1.26	-4.244	trans
TCONS_00100618	Chr6-30592327-30595628	LOC_Os02g31874	-1.26	-2.289	trans
TCONS_00100618	Chr6-30592327-30595628	LOC_Os02g39970	-1.26	1.999	trans
TCONS_00100618	Chr6-30592327-30595628	LOC_Os02g45670	-1.26	-3.671	trans
TCONS_00100618	Chr6-30592327-30595628	LOC_Os02g46030	-1.26	-7.575	trans
TCONS_00100618	Chr6-30592327-30595628	LOC_Os02g47000	-1.26	-1.436	trans
TCONS_00100618	Chr6-30592327-30595628	LOC_Os02g47170	-1.26	-0.911	trans
TCONS_00100618	Chr6-30592327-30595628	LOC_Os02g47230	-1.26	-1.41	trans
TCONS_00100618	Chr6-30592327-30595628	LOC_Os02g48122	-1.26	1.15	trans
TCONS_00100618	Chr6-30592327-30595628	LOC_Os02g49680	-1.26	-4.479	trans
TCONS_00100618	Chr6-30592327-30595628	LOC_Os02g51070	-1.26	-3.114	trans
TCONS_00100618	Chr6-30592327-30595628	LOC_Os02g55300	-1.26	-1.608	trans
TCONS_00100618	Chr6-30592327-30595628	LOC_Os02g56900	-1.26	-2.536	trans
TCONS_00100618	Chr6-30592327-30595628	LOC_Os02g57060	-1.26	-4.375	trans
TCONS_00100618	Chr6-30592327-30595628	LOC_Os02g58440	-1.26	-1.366	trans
TCONS_00100618	Chr6-30592327-30595628	LOC_Os03g08070	-1.26	-4.409	trans
TCONS_00100618	Chr6-30592327-30595628	LOC_Os03g18440	-1.26	-0.781	trans
TCONS_00100618	Chr6-30592327-30595628	LOC_Os03g21680	-1.26	-1.787	trans
TCONS_00100618	Chr6-30592327-30595628	LOC_Os03g42130	-1.26	-2.458	trans
TCONS_00100618	Chr6-30592327-30595628	LOC_Os03g48000	-1.26	-5.835	trans
TCONS_00100618	Chr6-30592327-30595628	LOC_Os03g48300	-1.26	-1.671	trans
TCONS_00100618	Chr6-30592327-30595628	LOC_Os03g49940	-1.26	-2.438	trans
TCONS_00100618	Chr6-30592327-30595628	LOC_Os03g50280	-1.26	-1.024	trans
TCONS_00100618	Chr6-30592327-30595628	LOC_Os03g52010	-1.26	-2.202	trans
TCONS_00100618	Chr6-30592327-30595628	LOC_Os03g60460	-1.26	1.434	trans
TCONS_00100618	Chr6-30592327-30595628	LOC_Os03g62370	-1.26	-1.39	trans
TCONS_00100618	Chr6-30592327-30595628	LOC_Os03g62610	-1.26	-3.282	trans
TCONS_00100618	Chr6-30592327-30595628	LOC_Os03g63680	-1.26	2.088	trans
TCONS_00100618	Chr6-30592327-30595628	LOC_Os04g01510	-1.26	1.889	trans
TCONS_00100618	Chr6-30592327-30595628	LOC_Os04g33190	-1.26	-5.666	trans
TCONS_00100618	Chr6-30592327-30595628	LOC_Os04g36859	-1.26	0.817	trans
TCONS_00100618	Chr6-30592327-30595628	LOC_Os04g41560	-1.26	-2.683	trans
TCONS_00100618	Chr6-30592327-30595628	LOC_Os04g42020	-1.26	-2.734	trans
TCONS_00100618	Chr6-30592327-30595628	LOC_Os04g44980	-1.26	-1.898	trans
TCONS_00100618	Chr6-30592327-30595628	LOC_Os04g48840	-1.26	-3.518	trans
TCONS_00100618	Chr6-30592327-30595628	LOC_Os04g57210	-1.26	-2.392	trans
TCONS_00100618	Chr6-30592327-30595628	LOC_Os05g04940	-1.26	2.025	trans
TCONS_00100618	Chr6-30592327-30595628	LOC_Os05g05160	-1.26	-2.01	trans
TCONS_00100618	Chr6-30592327-30595628	LOC_Os05g15370	-1.26	1.569	trans
TCONS_00100618	Chr6-30592327-30595628	LOC_Os05g23610	-1.26	-0.368	trans
TCONS_00100618	Chr6-30592327-30595628	LOC_Os05g30190	-1.26	-2.284	trans
TCONS_00100618	Chr6-30592327-30595628	LOC_Os05g30270	-1.26	-3.08	trans
TCONS_00100618	Chr6-30592327-30595628	LOC_Os05g43650	-1.26	-6.448	trans
TCONS_00100618	Chr6-30592327-30595628	LOC_Os05g45710	-1.26	-2.509	trans
TCONS_00100618	Chr6-30592327-30595628	LOC_Os05g49050	-1.26	1.251	trans
TCONS_00100618	Chr6-30592327-30595628	LOC_Os06g01500	-1.26	1.759	trans
TCONS_00100618	Chr6-30592327-30595628	LOC_Os06g02480	-1.26	1.455	trans
TCONS_00100618	Chr6-30592327-30595628	LOC_Os06g09890	-1.26	-1.197	trans
TCONS_00100618	Chr6-30592327-30595628	LOC_Os06g12360	-1.26	1.63	trans
TCONS_00100618	Chr6-30592327-30595628	LOC_Os06g28260	-1.26	-1.258	trans
TCONS_00100618	Chr6-30592327-30595628	LOC_Os06g39912	-1.26	-1.878	trans
TCONS_00100618	Chr6-30592327-30595628	LOC_Os06g40200	-1.26	-1.728	trans
TCONS_00100618	Chr6-30592327-30595628	LOC_Os06g40730	-1.26	-1.358	trans
TCONS_00100618	Chr6-30592327-30595628	LOC_Os07g14540	-1.26	2.184	trans
TCONS_00100618	Chr6-30592327-30595628	LOC_Os07g16040	-1.26	1.522	trans
TCONS_00100618	Chr6-30592327-30595628	LOC_Os07g23110	-1.26	0.721	trans
TCONS_00100618	Chr6-30592327-30595628	LOC_Os07g44820	-1.26	-3.301	trans
TCONS_00100618	Chr6-30592327-30595628	LOC_Os07g46520	-1.26	-6.064	trans
TCONS_00100618	Chr6-30592327-30595628	LOC_Os07g46670	-1.26	0.736	trans
TCONS_00100618	Chr6-30592327-30595628	LOC_Os07g47250	-1.26	-4.002	trans
TCONS_00100618	Chr6-30592327-30595628	LOC_Os07g49510	-1.26	-1.621	trans
TCONS_00100618	Chr6-30592327-30595628	LOC_Os08g06110	-1.26	-10.337	trans
TCONS_00100618	Chr6-30592327-30595628	LOC_Os08g28180	-1.26	1.54	trans
TCONS_00100618	Chr6-30592327-30595628	LOC_Os09g28310	-1.26	-1.685	trans
TCONS_00100618	Chr6-30592327-30595628	LOC_Os09g28650	-1.26	-2.297	trans
TCONS_00100618	Chr6-30592327-30595628	LOC_Os09g28730	-1.26	-2.122	trans
TCONS_00100618	Chr6-30592327-30595628	LOC_Os09g28750	-1.26	-1.376	trans
TCONS_00100618	Chr6-30592327-30595628	LOC_Os09g30340	-1.26	-2.985	trans
TCONS_00100618	Chr6-30592327-30595628	LOC_Os09g30350	-1.26	-2.954	trans
TCONS_00100618	Chr6-30592327-30595628	LOC_Os09g34870	-1.26	1.696	trans
TCONS_00100618	Chr6-30592327-30595628	LOC_Os09g35880	-1.26	-3.94	trans
TCONS_00100618	Chr6-30592327-30595628	LOC_Os10g18330	-1.26	-2.224	trans
TCONS_00100618	Chr6-30592327-30595628	LOC_Os10g22960	-1.26	-1.487	trans
TCONS_00100618	Chr6-30592327-30595628	LOC_Os10g35710	-1.26	-1.06	trans
TCONS_00100618	Chr6-30592327-30595628	LOC_Os10g41100	-1.26	-5.64	trans
TCONS_00100618	Chr6-30592327-30595628	LOC_Os11g08670	-1.26	-2.31	trans
TCONS_00100618	Chr6-30592327-30595628	LOC_Os11g19240	-1.26	-2.981	trans
TCONS_00100618	Chr6-30592327-30595628	LOC_Os11g29110	-1.26	-2.135	trans
TCONS_00100618	Chr6-30592327-30595628	LOC_Os12g01240	-1.26	-1.16	trans
TCONS_00100618	Chr6-30592327-30595628	LOC_Os12g01570	-1.26	-2.638	trans
TCONS_00100618	Chr6-30592327-30595628	LOC_Os12g03540	-1.26	2.002	trans
TCONS_00100618	Chr6-30592327-30595628	LOC_Os12g09670	-1.26	1.367	trans
TCONS_00100618	Chr6-30592327-30595628	LOC_Os12g12560	-1.26	-5.21	trans
TCONS_00100618	Chr6-30592327-30595628	LOC_Os12g13660	-1.26	2.01	trans
TCONS_00100618	Chr6-30592327-30595628	LOC_Os12g18640	-1.26	-1.344	trans
TCONS_00100618	Chr6-30592327-30595628	LOC_Os12g25630	-1.26	1.882	trans
TCONS_00100615	Chr6-30592327-30595628	LOC_Os01g07700	-1.26	-3.287	trans
TCONS_00100615	Chr6-30592327-30595628	LOC_Os01g10210	-1.26	-7.144	trans
TCONS_00100615	Chr6-30592327-30595628	LOC_Os01g10260	-1.26	-5.916	trans
TCONS_00100615	Chr6-30592327-30595628	LOC_Os01g13540	-1.26	-2.766	trans
TCONS_00100615	Chr6-30592327-30595628	LOC_Os01g17160	-1.26	-2.622	trans
TCONS_00100615	Chr6-30592327-30595628	LOC_Os01g17390	-1.26	-2.767	trans
TCONS_00100615	Chr6-30592327-30595628	LOC_Os01g33784	-1.26	-2.187	trans
TCONS_00100615	Chr6-30592327-30595628	LOC_Os01g40990	-1.26	0.573	trans
TCONS_00100615	Chr6-30592327-30595628	LOC_Os01g41880	-1.26	1.733	trans
TCONS_00100615	Chr6-30592327-30595628	LOC_Os01g42710	-1.26	2.018	trans
TCONS_00100615	Chr6-30592327-30595628	LOC_Os01g46932	-1.26	-0.836	trans
TCONS_00100615	Chr6-30592327-30595628	LOC_Os01g48420	-1.26	-1.176	trans
TCONS_00100615	Chr6-30592327-30595628	LOC_Os01g48444	-1.26	-1.112	trans
TCONS_00100615	Chr6-30592327-30595628	LOC_Os01g50760	-1.26	-4.806	trans
TCONS_00100615	Chr6-30592327-30595628	LOC_Os01g51040	-1.26	-3.908	trans
TCONS_00100615	Chr6-30592327-30595628	LOC_Os01g52100	-1.26	-1.321	trans
TCONS_00100615	Chr6-30592327-30595628	LOC_Os01g53450	-1.26	0.743	trans
TCONS_00100615	Chr6-30592327-30595628	LOC_Os01g60110	-1.26	-2.88	trans
TCONS_00100615	Chr6-30592327-30595628	LOC_Os01g61400	-1.26	-2.612	trans
TCONS_00100615	Chr6-30592327-30595628	LOC_Os01g62500	-1.26	1.477	trans
TCONS_00100615	Chr6-30592327-30595628	LOC_Os01g62810	-1.26	-7.302	trans
TCONS_00100615	Chr6-30592327-30595628	LOC_Os01g64720	-1.26	1.758	trans
TCONS_00100615	Chr6-30592327-30595628	LOC_Os01g67720	-1.26	-3.275	trans
TCONS_00100615	Chr6-30592327-30595628	LOC_Os02g12840	-1.26	-2.398	trans
TCONS_00100615	Chr6-30592327-30595628	LOC_Os02g12870	-1.26	-1.481	trans
TCONS_00100615	Chr6-30592327-30595628	LOC_Os02g13990	-1.26	1.23	trans
TCONS_00100615	Chr6-30592327-30595628	LOC_Os02g29510	-1.26	-4.244	trans
TCONS_00100615	Chr6-30592327-30595628	LOC_Os02g31874	-1.26	-2.289	trans
TCONS_00100615	Chr6-30592327-30595628	LOC_Os02g39970	-1.26	1.999	trans
TCONS_00100615	Chr6-30592327-30595628	LOC_Os02g45670	-1.26	-3.671	trans
TCONS_00100615	Chr6-30592327-30595628	LOC_Os02g46030	-1.26	-7.575	trans
TCONS_00100615	Chr6-30592327-30595628	LOC_Os02g47000	-1.26	-1.436	trans
TCONS_00100615	Chr6-30592327-30595628	LOC_Os02g47170	-1.26	-0.911	trans
TCONS_00100615	Chr6-30592327-30595628	LOC_Os02g47230	-1.26	-1.41	trans
TCONS_00100615	Chr6-30592327-30595628	LOC_Os02g48122	-1.26	1.15	trans
TCONS_00100615	Chr6-30592327-30595628	LOC_Os02g49680	-1.26	-4.479	trans
TCONS_00100615	Chr6-30592327-30595628	LOC_Os02g51070	-1.26	-3.114	trans
TCONS_00100615	Chr6-30592327-30595628	LOC_Os02g55300	-1.26	-1.608	trans
TCONS_00100615	Chr6-30592327-30595628	LOC_Os02g56900	-1.26	-2.536	trans
TCONS_00100615	Chr6-30592327-30595628	LOC_Os02g57060	-1.26	-4.375	trans
TCONS_00100615	Chr6-30592327-30595628	LOC_Os02g58440	-1.26	-1.366	trans
TCONS_00100615	Chr6-30592327-30595628	LOC_Os03g08070	-1.26	-4.409	trans
TCONS_00100615	Chr6-30592327-30595628	LOC_Os03g18440	-1.26	-0.781	trans
TCONS_00100615	Chr6-30592327-30595628	LOC_Os03g21680	-1.26	-1.787	trans
TCONS_00100615	Chr6-30592327-30595628	LOC_Os03g42130	-1.26	-2.458	trans
TCONS_00100615	Chr6-30592327-30595628	LOC_Os03g48000	-1.26	-5.835	trans
TCONS_00100615	Chr6-30592327-30595628	LOC_Os03g48300	-1.26	-1.671	trans
TCONS_00100615	Chr6-30592327-30595628	LOC_Os03g49940	-1.26	-2.438	trans
TCONS_00100615	Chr6-30592327-30595628	LOC_Os03g50280	-1.26	-1.024	trans
TCONS_00100615	Chr6-30592327-30595628	LOC_Os03g52010	-1.26	-2.202	trans
TCONS_00100615	Chr6-30592327-30595628	LOC_Os03g60460	-1.26	1.434	trans
TCONS_00100615	Chr6-30592327-30595628	LOC_Os03g62370	-1.26	-1.39	trans
TCONS_00100615	Chr6-30592327-30595628	LOC_Os03g62610	-1.26	-3.282	trans
TCONS_00100615	Chr6-30592327-30595628	LOC_Os03g63680	-1.26	2.088	trans
TCONS_00100615	Chr6-30592327-30595628	LOC_Os04g01510	-1.26	1.889	trans
TCONS_00100615	Chr6-30592327-30595628	LOC_Os04g33190	-1.26	-5.666	trans
TCONS_00100615	Chr6-30592327-30595628	LOC_Os04g36859	-1.26	0.817	trans
TCONS_00100615	Chr6-30592327-30595628	LOC_Os04g41560	-1.26	-2.683	trans
TCONS_00100615	Chr6-30592327-30595628	LOC_Os04g42020	-1.26	-2.734	trans
TCONS_00100615	Chr6-30592327-30595628	LOC_Os04g44980	-1.26	-1.898	trans
TCONS_00100615	Chr6-30592327-30595628	LOC_Os04g48840	-1.26	-3.518	trans
TCONS_00100615	Chr6-30592327-30595628	LOC_Os04g57210	-1.26	-2.392	trans
TCONS_00100615	Chr6-30592327-30595628	LOC_Os05g04940	-1.26	2.025	trans
TCONS_00100615	Chr6-30592327-30595628	LOC_Os05g05160	-1.26	-2.01	trans
TCONS_00100615	Chr6-30592327-30595628	LOC_Os05g15370	-1.26	1.569	trans
TCONS_00100615	Chr6-30592327-30595628	LOC_Os05g23610	-1.26	-0.368	trans
TCONS_00100615	Chr6-30592327-30595628	LOC_Os05g30190	-1.26	-2.284	trans
TCONS_00100615	Chr6-30592327-30595628	LOC_Os05g30270	-1.26	-3.08	trans
TCONS_00100615	Chr6-30592327-30595628	LOC_Os05g43650	-1.26	-6.448	trans
TCONS_00100615	Chr6-30592327-30595628	LOC_Os05g45710	-1.26	-2.509	trans
TCONS_00100615	Chr6-30592327-30595628	LOC_Os05g49050	-1.26	1.251	trans
TCONS_00100615	Chr6-30592327-30595628	LOC_Os06g01500	-1.26	1.759	trans
TCONS_00100615	Chr6-30592327-30595628	LOC_Os06g02480	-1.26	1.455	trans
TCONS_00100615	Chr6-30592327-30595628	LOC_Os06g09890	-1.26	-1.197	trans
TCONS_00100615	Chr6-30592327-30595628	LOC_Os06g12360	-1.26	1.63	trans
TCONS_00100615	Chr6-30592327-30595628	LOC_Os06g28260	-1.26	-1.258	trans
TCONS_00100615	Chr6-30592327-30595628	LOC_Os06g39912	-1.26	-1.878	trans
TCONS_00100615	Chr6-30592327-30595628	LOC_Os06g40200	-1.26	-1.728	trans
TCONS_00100615	Chr6-30592327-30595628	LOC_Os06g40730	-1.26	-1.358	trans
TCONS_00100615	Chr6-30592327-30595628	LOC_Os07g14540	-1.26	2.184	trans
TCONS_00100615	Chr6-30592327-30595628	LOC_Os07g16040	-1.26	1.522	trans
TCONS_00100615	Chr6-30592327-30595628	LOC_Os07g23110	-1.26	0.721	trans
TCONS_00100615	Chr6-30592327-30595628	LOC_Os07g44820	-1.26	-3.301	trans
TCONS_00100615	Chr6-30592327-30595628	LOC_Os07g46520	-1.26	-6.064	trans
TCONS_00100615	Chr6-30592327-30595628	LOC_Os07g46670	-1.26	0.736	trans
TCONS_00100615	Chr6-30592327-30595628	LOC_Os07g47250	-1.26	-4.002	trans
TCONS_00100615	Chr6-30592327-30595628	LOC_Os07g49510	-1.26	-1.621	trans
TCONS_00100615	Chr6-30592327-30595628	LOC_Os08g06110	-1.26	-10.337	trans
TCONS_00100615	Chr6-30592327-30595628	LOC_Os08g28180	-1.26	1.54	trans
TCONS_00100615	Chr6-30592327-30595628	LOC_Os09g28310	-1.26	-1.685	trans
TCONS_00100615	Chr6-30592327-30595628	LOC_Os09g28650	-1.26	-2.297	trans
TCONS_00100615	Chr6-30592327-30595628	LOC_Os09g28730	-1.26	-2.122	trans
TCONS_00100615	Chr6-30592327-30595628	LOC_Os09g28750	-1.26	-1.376	trans
TCONS_00100615	Chr6-30592327-30595628	LOC_Os09g30340	-1.26	-2.985	trans
TCONS_00100615	Chr6-30592327-30595628	LOC_Os09g30350	-1.26	-2.954	trans
TCONS_00100615	Chr6-30592327-30595628	LOC_Os09g34870	-1.26	1.696	trans
TCONS_00100615	Chr6-30592327-30595628	LOC_Os09g35880	-1.26	-3.94	trans
TCONS_00100615	Chr6-30592327-30595628	LOC_Os10g18330	-1.26	-2.224	trans
TCONS_00100615	Chr6-30592327-30595628	LOC_Os10g22960	-1.26	-1.487	trans
TCONS_00100615	Chr6-30592327-30595628	LOC_Os10g35710	-1.26	-1.06	trans
TCONS_00100615	Chr6-30592327-30595628	LOC_Os10g41100	-1.26	-5.64	trans
TCONS_00100615	Chr6-30592327-30595628	LOC_Os11g08670	-1.26	-2.31	trans
TCONS_00100615	Chr6-30592327-30595628	LOC_Os11g19240	-1.26	-2.981	trans
TCONS_00100615	Chr6-30592327-30595628	LOC_Os11g29110	-1.26	-2.135	trans
TCONS_00100615	Chr6-30592327-30595628	LOC_Os12g01240	-1.26	-1.16	trans
TCONS_00100615	Chr6-30592327-30595628	LOC_Os12g01570	-1.26	-2.638	trans
TCONS_00100615	Chr6-30592327-30595628	LOC_Os12g03540	-1.26	2.002	trans
TCONS_00100615	Chr6-30592327-30595628	LOC_Os12g09670	-1.26	1.367	trans
TCONS_00100615	Chr6-30592327-30595628	LOC_Os12g12560	-1.26	-5.21	trans
TCONS_00100615	Chr6-30592327-30595628	LOC_Os12g13660	-1.26	2.01	trans
TCONS_00100615	Chr6-30592327-30595628	LOC_Os12g18640	-1.26	-1.344	trans
TCONS_00100615	Chr6-30592327-30595628	LOC_Os12g25630	-1.26	1.882	trans
TCONS_00100729	Chr6-30845120-30847166	LOC_Os01g07890	-4.835	-2.088	trans
TCONS_00100729	Chr6-30845120-30847166	LOC_Os01g08700	-4.835	3.535	trans
TCONS_00100729	Chr6-30845120-30847166	LOC_Os01g10280	-4.835	2.291	trans
TCONS_00100729	Chr6-30845120-30847166	LOC_Os01g12680	-4.835	-7.199	trans
TCONS_00100729	Chr6-30845120-30847166	LOC_Os01g13720	-4.835	1.322	trans
TCONS_00100729	Chr6-30845120-30847166	LOC_Os01g13740	-4.835	-2.752	trans
TCONS_00100729	Chr6-30845120-30847166	LOC_Os01g16090	-4.835	-0.71	trans
TCONS_00100729	Chr6-30845120-30847166	LOC_Os01g17396	-4.835	-7.355	trans
TCONS_00100729	Chr6-30845120-30847166	LOC_Os01g19548	-4.835	4.3	trans
TCONS_00100729	Chr6-30845120-30847166	LOC_Os01g21120	-4.835	2.99	trans
TCONS_00100729	Chr6-30845120-30847166	LOC_Os01g41900	-4.835	-3.043	trans
TCONS_00100729	Chr6-30845120-30847166	LOC_Os01g42040	-4.835	3.692	trans
TCONS_00100729	Chr6-30845120-30847166	LOC_Os01g48380	-4.835	3.931	trans
TCONS_00100729	Chr6-30845120-30847166	LOC_Os01g52190	-4.835	-3.28	trans
TCONS_00100729	Chr6-30845120-30847166	LOC_Os01g53890	-4.835	4.57	trans
TCONS_00100729	Chr6-30845120-30847166	LOC_Os01g56780	-4.835	-2.979	trans
TCONS_00100729	Chr6-30845120-30847166	LOC_Os01g60000	-4.835	3.885	trans
TCONS_00100729	Chr6-30845120-30847166	LOC_Os01g63400	-4.835	2.02	trans
TCONS_00100729	Chr6-30845120-30847166	LOC_Os01g63410	-4.835	2.038	trans
TCONS_00100729	Chr6-30845120-30847166	LOC_Os01g63430	-4.835	-1.102	trans
TCONS_00100729	Chr6-30845120-30847166	LOC_Os01g65560	-4.835	4.757	trans
TCONS_00100729	Chr6-30845120-30847166	LOC_Os01g66350	-4.835	-4.295	trans
TCONS_00100729	Chr6-30845120-30847166	LOC_Os01g69220	-4.835	-1.164	trans
TCONS_00100729	Chr6-30845120-30847166	LOC_Os01g71710	-4.835	4.123	trans
TCONS_00100729	Chr6-30845120-30847166	LOC_Os02g05480	-4.835	-0.784	trans
TCONS_00100729	Chr6-30845120-30847166	LOC_Os02g06840	-4.835	-2.945	trans
TCONS_00100729	Chr6-30845120-30847166	LOC_Os02g17370	-4.835	2.854	trans
TCONS_00100729	Chr6-30845120-30847166	LOC_Os02g18840	-4.835	3.402	trans
TCONS_00100729	Chr6-30845120-30847166	LOC_Os02g19650	-4.835	5.941	trans
TCONS_00100729	Chr6-30845120-30847166	LOC_Os02g32200	-4.835	1.4	trans
TCONS_00100729	Chr6-30845120-30847166	LOC_Os02g39360	-4.835	-3.738	trans
TCONS_00100729	Chr6-30845120-30847166	LOC_Os02g44880	-4.835	-4.068	trans
TCONS_00100729	Chr6-30845120-30847166	LOC_Os02g45120	-4.835	3.595	trans
TCONS_00100729	Chr6-30845120-30847166	LOC_Os02g46150	-4.835	1.718	trans
TCONS_00100729	Chr6-30845120-30847166	LOC_Os02g54510	-4.835	-1.077	trans
TCONS_00100729	Chr6-30845120-30847166	LOC_Os03g05270	-4.835	5.575	trans
TCONS_00100729	Chr6-30845120-30847166	LOC_Os03g05870	-4.835	-2.413	trans
TCONS_00100729	Chr6-30845120-30847166	LOC_Os03g10180	-4.835	-2.994	trans
TCONS_00100729	Chr6-30845120-30847166	LOC_Os03g11450	-4.835	1.681	trans
TCONS_00100729	Chr6-30845120-30847166	LOC_Os03g12550	-4.835	-2.044	trans
TCONS_00100729	Chr6-30845120-30847166	LOC_Os03g12710	-4.835	-1.578	trans
TCONS_00100729	Chr6-30845120-30847166	LOC_Os03g13230	-4.835	3.387	trans
TCONS_00100729	Chr6-30845120-30847166	LOC_Os03g14580	-4.835	1.506	trans
TCONS_00100729	Chr6-30845120-30847166	LOC_Os03g15920	-4.835	5.638	trans
TCONS_00100729	Chr6-30845120-30847166	LOC_Os03g15910	-4.835	5.639	trans
TCONS_00100729	Chr6-30845120-30847166	LOC_Os03g17140	-4.835	4.991	trans
TCONS_00100729	Chr6-30845120-30847166	LOC_Os03g19560	-4.835	-3.427	trans
TCONS_00100729	Chr6-30845120-30847166	LOC_Os03g26210	-4.835	-1.319	trans
TCONS_00100729	Chr6-30845120-30847166	LOC_Os03g27019	-4.835	-4.854	trans
TCONS_00100729	Chr6-30845120-30847166	LOC_Os03g31230	-4.835	-1.225	trans
TCONS_00100729	Chr6-30845120-30847166	LOC_Os03g38940	-4.835	3.749	trans
TCONS_00100729	Chr6-30845120-30847166	LOC_Os03g38950	-4.835	3.796	trans
TCONS_00100729	Chr6-30845120-30847166	LOC_Os03g50290	-4.835	-1.048	trans
TCONS_00100729	Chr6-30845120-30847166	LOC_Os03g50430	-4.835	2.963	trans
TCONS_00100729	Chr6-30845120-30847166	LOC_Os03g53280	-4.835	-0.902	trans
TCONS_00100729	Chr6-30845120-30847166	LOC_Os03g56830	-4.835	3.323	trans
TCONS_00100729	Chr6-30845120-30847166	LOC_Os03g59225	-4.835	4.685	trans
TCONS_00100729	Chr6-30845120-30847166	LOC_Os04g16570	-4.835	-2.575	trans
TCONS_00100729	Chr6-30845120-30847166	LOC_Os04g33080	-4.835	-4.453	trans
TCONS_00100729	Chr6-30845120-30847166	LOC_Os04g33700	-4.835	2.393	trans
TCONS_00100729	Chr6-30845120-30847166	LOC_Os04g35790	-4.835	3.04	trans
TCONS_00100729	Chr6-30845120-30847166	LOC_Os04g39470	-4.835	1.359	trans
TCONS_00100729	Chr6-30845120-30847166	LOC_Os04g40880	-4.835	3.082	trans
TCONS_00100729	Chr6-30845120-30847166	LOC_Os04g42430	-4.835	-1.88	trans
TCONS_00100729	Chr6-30845120-30847166	LOC_Os04g44400	-4.835	3.517	trans
TCONS_00100729	Chr6-30845120-30847166	LOC_Os04g46880	-4.835	-5.312	trans
TCONS_00100729	Chr6-30845120-30847166	LOC_Os04g49410	-4.835	1.463	trans
TCONS_00100729	Chr6-30845120-30847166	LOC_Os04g50860	-4.835	3.109	trans
TCONS_00100729	Chr6-30845120-30847166	LOC_Os04g51100	-4.835	3.245	trans
TCONS_00100729	Chr6-30845120-30847166	LOC_Os04g54840	-4.835	3.193	trans
TCONS_00100729	Chr6-30845120-30847166	LOC_Os04g55190	-4.835	-1.376	trans
TCONS_00100729	Chr6-30845120-30847166	LOC_Os04g58710	-4.835	-7.409	trans
TCONS_00100729	Chr6-30845120-30847166	LOC_Os05g01660	-4.835	3.898	trans
TCONS_00100729	Chr6-30845120-30847166	LOC_Os05g06890	-4.835	-2.606	trans
TCONS_00100729	Chr6-30845120-30847166	LOC_Os05g18294	-4.835	2.802	trans
TCONS_00100729	Chr6-30845120-30847166	LOC_Os05g22960	-4.835	-0.575	trans
TCONS_00100729	Chr6-30845120-30847166	LOC_Os05g23320	-4.835	5.425	trans
TCONS_00100729	Chr6-30845120-30847166	LOC_Os05g25850	-4.835	1.62	trans
TCONS_00100729	Chr6-30845120-30847166	LOC_Os05g30010	-4.835	2.795	trans
TCONS_00100729	Chr6-30845120-30847166	LOC_Os05g30970	-4.835	3.195	trans
TCONS_00100729	Chr6-30845120-30847166	LOC_Os05g38590	-4.835	-0.93	trans
TCONS_00100729	Chr6-30845120-30847166	LOC_Os05g42270	-4.835	4.672	trans
TCONS_00100729	Chr6-30845120-30847166	LOC_Os05g46360	-4.835	-3.036	trans
TCONS_00100729	Chr6-30845120-30847166	LOC_Os06g02200	-4.835	3.059	trans
TCONS_00100729	Chr6-30845120-30847166	LOC_Os06g04370	-4.835	2.238	trans
TCONS_00100729	Chr6-30845120-30847166	LOC_Os06g05830	-4.835	2.395	trans
TCONS_00100729	Chr6-30845120-30847166	LOC_Os06g05870	-4.835	-2.338	trans
TCONS_00100729	Chr6-30845120-30847166	LOC_Os06g08280	-4.835	1.391	trans
TCONS_00100729	Chr6-30845120-30847166	LOC_Os06g08910	-4.835	3.015	trans
TCONS_00100729	Chr6-30845120-30847166	LOC_Os06g08950	-4.835	3.706	trans
TCONS_00100729	Chr6-30845120-30847166	LOC_Os06g09240	-4.835	3.27	trans
TCONS_00100729	Chr6-30845120-30847166	LOC_Os06g11180	-4.835	2.606	trans
TCONS_00100729	Chr6-30845120-30847166	LOC_Os06g13000	-4.835	3.96	trans
TCONS_00100729	Chr6-30845120-30847166	LOC_Os06g17950	-4.835	2.903	trans
TCONS_00100729	Chr6-30845120-30847166	LOC_Os06g19210	-4.835	4.27	trans
TCONS_00100729	Chr6-30845120-30847166	LOC_Os06g19444	-4.835	5.794	trans
TCONS_00100729	Chr6-30845120-30847166	LOC_Os06g20210	-4.835	4.637	trans
TCONS_00100729	Chr6-30845120-30847166	LOC_Os06g36400	-4.835	2.377	trans
TCONS_00100729	Chr6-30845120-30847166	LOC_Os07g12630	-4.835	3.45	trans
TCONS_00100729	Chr6-30845120-30847166	LOC_Os07g12640	-4.835	1.582	trans
TCONS_00100729	Chr6-30845120-30847166	LOC_Os07g22930	-4.835	-3.929	trans
TCONS_00100729	Chr6-30845120-30847166	LOC_Os07g23244	-4.835	2.654	trans
TCONS_00100729	Chr6-30845120-30847166	LOC_Os07g29600	-4.835	1.522	trans
TCONS_00100729	Chr6-30845120-30847166	LOC_Os07g36470	-4.835	-1.051	trans
TCONS_00100729	Chr6-30845120-30847166	LOC_Os07g38530	-4.835	-1.617	trans
TCONS_00100729	Chr6-30845120-30847166	LOC_Os07g40750	-4.835	4.343	trans
TCONS_00100729	Chr6-30845120-30847166	LOC_Os07g47201	-4.835	1.829	trans
TCONS_00100729	Chr6-30845120-30847166	LOC_Os07g47590	-4.835	-3.123	trans
TCONS_00100729	Chr6-30845120-30847166	LOC_Os07g48970	-4.835	2.099	trans
TCONS_00100729	Chr6-30845120-30847166	LOC_Os08g03660	-4.835	4.204	trans
TCONS_00100729	Chr6-30845120-30847166	LOC_Os08g03682	-4.835	2.515	trans
TCONS_00100729	Chr6-30845120-30847166	LOC_Os08g08120	-4.835	-8.502	trans
TCONS_00100729	Chr6-30845120-30847166	LOC_Os08g09150	-4.835	3.47	trans
TCONS_00100729	Chr6-30845120-30847166	LOC_Os08g10440	-4.835	1.058	trans
TCONS_00100729	Chr6-30845120-30847166	LOC_Os08g13230	-4.835	5.202	trans
TCONS_00100729	Chr6-30845120-30847166	LOC_Os08g14490	-4.835	-1.859	trans
TCONS_00100729	Chr6-30845120-30847166	LOC_Os08g21330	-4.835	1.136	trans
TCONS_00100729	Chr6-30845120-30847166	LOC_Os08g25390	-4.835	3.554	trans
TCONS_00100729	Chr6-30845120-30847166	LOC_Os08g29600	-4.835	-3.438	trans
TCONS_00100729	Chr6-30845120-30847166	LOC_Os08g33320	-4.835	-0.698	trans
TCONS_00100729	Chr6-30845120-30847166	LOC_Os08g34580	-4.835	2.21	trans
TCONS_00100729	Chr6-30845120-30847166	LOC_Os08g35860	-4.835	-2.904	trans
TCONS_00100729	Chr6-30845120-30847166	LOC_Os08g37370	-4.835	-3.815	trans
TCONS_00100729	Chr6-30845120-30847166	LOC_Os08g42380	-4.835	2.304	trans
TCONS_00100729	Chr6-30845120-30847166	LOC_Os08g42450	-4.835	0.942	trans
TCONS_00100729	Chr6-30845120-30847166	LOC_Os08g42560	-4.835	3.784	trans
TCONS_00100729	Chr6-30845120-30847166	LOC_Os09g09450	-4.835	2.524	trans
TCONS_00100729	Chr6-30845120-30847166	LOC_Os09g19980	-4.835	3.904	trans
TCONS_00100729	Chr6-30845120-30847166	LOC_Os09g25620	-4.835	2.538	trans
TCONS_00100729	Chr6-30845120-30847166	LOC_Os09g31466	-4.835	-1.375	trans
TCONS_00100729	Chr6-30845120-30847166	LOC_Os09g36900	-4.835	4.34	trans
TCONS_00100729	Chr6-30845120-30847166	LOC_Os09g37240	-4.835	1.597	trans
TCONS_00100729	Chr6-30845120-30847166	LOC_Os09g38920	-4.835	-3.018	trans
TCONS_00100729	Chr6-30845120-30847166	LOC_Os10g10400	-4.835	2.985	trans
TCONS_00100729	Chr6-30845120-30847166	LOC_Os10g19331	-4.835	3.261	trans
TCONS_00100729	Chr6-30845120-30847166	LOC_Os10g19334	-4.835	3.736	trans
TCONS_00100729	Chr6-30845120-30847166	LOC_Os10g30640	-4.835	3.975	trans
TCONS_00100729	Chr6-30845120-30847166	LOC_Os10g30850	-4.835	6.918	trans
TCONS_00100729	Chr6-30845120-30847166	LOC_Os10g32870	-4.835	2.965	trans
TCONS_00100729	Chr6-30845120-30847166	LOC_Os10g36690	-4.835	2.011	trans
TCONS_00100729	Chr6-30845120-30847166	LOC_Os10g37410	-4.835	-1.044	trans
TCONS_00100729	Chr6-30845120-30847166	LOC_Os10g41200	-4.835	-2.068	trans
TCONS_00100729	Chr6-30845120-30847166	LOC_Os11g01836	-4.835	2.7	trans
TCONS_00100729	Chr6-30845120-30847166	LOC_Os11g02610	-4.835	-5.169	trans
TCONS_00100729	Chr6-30845120-30847166	LOC_Os11g08940	-4.835	2.947	trans
TCONS_00100729	Chr6-30845120-30847166	LOC_Os11g10310	-4.835	-3.042	trans
TCONS_00100729	Chr6-30845120-30847166	LOC_Os11g34460	-4.835	8.329	trans
TCONS_00100729	Chr6-30845120-30847166	LOC_Os11g40090	-4.835	2.972	trans
TCONS_00100729	Chr6-30845120-30847166	LOC_Os11g45150	-4.835	-5.241	trans
TCONS_00100729	Chr6-30845120-30847166	LOC_Os11g45250	-4.835	3.405	trans
TCONS_00100729	Chr6-30845120-30847166	LOC_Os11g47670	-4.835	-2.333	trans
TCONS_00100729	Chr6-30845120-30847166	LOC_Os12g02540	-4.835	-3.463	trans
TCONS_00100729	Chr6-30845120-30847166	LOC_Os12g03450	-4.835	2.444	trans
TCONS_00100729	Chr6-30845120-30847166	LOC_Os12g07190	-4.835	-4.193	trans
TCONS_00100729	Chr6-30845120-30847166	LOC_Os12g07880	-4.835	5.019	trans
TCONS_00100729	Chr6-30845120-30847166	LOC_Os12g09660	-4.835	1.877	trans
TCONS_00100729	Chr6-30845120-30847166	LOC_Os12g12664	-4.835	1.191	trans
TCONS_00100729	Chr6-30845120-30847166	LOC_Os12g16300	-4.835	-6.535	trans
TCONS_00100729	Chr6-30845120-30847166	LOC_Os12g16310	-4.835	-5.889	trans
TCONS_00100729	Chr6-30845120-30847166	LOC_Os12g16320	-4.835	-6.292	trans
TCONS_00100729	Chr6-30845120-30847166	LOC_Os12g16330	-4.835	-6.532	trans
TCONS_00100729	Chr6-30845120-30847166	LOC_Os12g16370	-4.835	-8.791	trans
TCONS_00100729	Chr6-30845120-30847166	LOC_Os12g16380	-4.835	-6.546	trans
TCONS_00100729	Chr6-30845120-30847166	LOC_Os12g16390	-4.835	-6.82	trans
TCONS_00100729	Chr6-30845120-30847166	LOC_Os12g16400	-4.835	-5.601	trans
TCONS_00100729	Chr6-30845120-30847166	LOC_Os12g34770	-4.835	-4.074	trans
TCONS_00100729	Chr6-30845120-30847166	LOC_Os12g36620	-4.835	2.04	trans
TCONS_00100729	Chr6-30845120-30847166	LOC_Os12g37060	-4.835	0.546	trans
TCONS_00100990	Chr6-31114368-31115529	LOC_Os01g71190	-2.314	-2.09	trans
TCONS_00100990	Chr6-31114368-31115529	LOC_Os03g03670	-2.314	-2.525	trans
TCONS_00100990	Chr6-31114368-31115529	LOC_Os03g14260	-2.314	0.688	trans
TCONS_00100990	Chr6-31114368-31115529	LOC_Os03g36900	-2.314	-1.867	trans
TCONS_00100990	Chr6-31114368-31115529	LOC_Os04g31700	-2.314	0.583	trans
TCONS_00100990	Chr6-31114368-31115529	LOC_Os04g43770	-2.314	-0.801	trans
TCONS_00100990	Chr6-31114368-31115529	LOC_Os04g56710	-2.314	-1.891	trans
TCONS_00100990	Chr6-31114368-31115529	LOC_Os05g06270	-2.314	-0.948	trans
TCONS_00100990	Chr6-31114368-31115529	LOC_Os05g49380	-2.314	-1.16	trans
TCONS_00100990	Chr6-31114368-31115529	LOC_Os07g48780	-2.314	0.688	trans
TCONS_00106037	Chr7-188725-192357	LOC_Os01g19170	-2.473	-3.382	trans
TCONS_00106037	Chr7-188725-192357	LOC_Os01g56390	-2.473	-1.136	trans
TCONS_00106037	Chr7-188725-192357	LOC_Os03g24220	-2.473	-1.208	trans
TCONS_00106037	Chr7-188725-192357	LOC_Os03g42830	-2.473	-3.634	trans
TCONS_00106037	Chr7-188725-192357	LOC_Os03g63500	-2.473	-1.014	trans
TCONS_00106037	Chr7-188725-192357	LOC_Os04g43310	-2.473	-0.611	trans
TCONS_00106037	Chr7-188725-192357	LOC_Os06g06530	-2.473	-0.541	trans
TCONS_00106037	Chr7-188725-192357	LOC_Os06g07000	-2.473	-2.373	trans
TCONS_00106037	Chr7-188725-192357	LOC_Os06g45140	-2.473	-3.978	trans
TCONS_00106037	Chr7-188725-192357	LOC_Os06g49800	-2.473	-0.474	trans
TCONS_00106037	Chr7-188725-192357	LOC_Os07g26690	-2.473	-4.623	trans
TCONS_00106037	Chr7-188725-192357	LOC_Os07g44610	-2.473	-1.494	trans
TCONS_00106037	Chr7-188725-192357	LOC_Os11g05050	-2.473	-2.799	trans
TCONS_00101049	Chr7-405397-406607	LOC_Os05g48690	-1.323	-0.402	trans
TCONS_00110548	Chr7-596820-598833	LOC_Os01g24100	1.885	3.374	trans
TCONS_00110548	Chr7-596820-598833	LOC_Os01g38490	1.885	1.305	trans
TCONS_00110548	Chr7-596820-598833	LOC_Os02g45310	1.885	1.748	trans
TCONS_00110548	Chr7-596820-598833	LOC_Os02g46090	1.885	1.059	trans
TCONS_00110548	Chr7-596820-598833	LOC_Os03g11020	1.885	2.904	trans
TCONS_00110548	Chr7-596820-598833	LOC_Os03g46770	1.885	2.481	trans
TCONS_00110548	Chr7-596820-598833	LOC_Os05g24140	1.885	2.301	trans
TCONS_00110548	Chr7-596820-598833	LOC_Os05g46520	1.885	2.264	trans
TCONS_00110548	Chr7-596820-598833	LOC_Os06g12230	1.885	2.454	trans
TCONS_00110548	Chr7-596820-598833	LOC_Os06g19380	1.885	2.898	trans
TCONS_00110548	Chr7-596820-598833	LOC_Os10g03855	1.885	4.654	trans
TCONS_00110548	Chr7-596820-598833	LOC_Os10g32800	1.885	1.903	trans
TCONS_00110548	Chr7-596820-598833	LOC_Os11g36970	1.885	1.085	trans
TCONS_00101123	Chr7-771693-778864	LOC_Os04g46390	-1.534	-1.352	trans
TCONS_00106173	Chr7-1090917-1092096	LOC_Os04g55680	1.1	0.843	trans
TCONS_00101214	Chr7-1250585-1253333	LOC_Os01g10450	-1.137	-1.194	trans
TCONS_00101214	Chr7-1250585-1253333	LOC_Os01g61070	-1.137	-1.041	trans
TCONS_00101214	Chr7-1250585-1253333	LOC_Os03g52870	-1.137	-1.631	trans
TCONS_00101259	Chr7-1589090-1590568	LOC_Os01g22010	1.291	-3.753	trans
TCONS_00101259	Chr7-1589090-1590568	LOC_Os01g43380	1.291	1.554	trans
TCONS_00101259	Chr7-1589090-1590568	LOC_Os01g50370	1.291	-5.093	trans
TCONS_00101259	Chr7-1589090-1590568	LOC_Os01g56780	1.291	-2.979	trans
TCONS_00101259	Chr7-1589090-1590568	LOC_Os01g67120	1.291	-3.434	trans
TCONS_00101259	Chr7-1589090-1590568	LOC_Os01g67320	1.291	-5.789	trans
TCONS_00101259	Chr7-1589090-1590568	LOC_Os02g03950	1.291	-0.586	trans
TCONS_00101259	Chr7-1589090-1590568	LOC_Os02g04610	1.291	-1.125	trans
TCONS_00101259	Chr7-1589090-1590568	LOC_Os02g08540	1.291	1	trans
TCONS_00101259	Chr7-1589090-1590568	LOC_Os02g14840	1.291	-4.053	trans
TCONS_00101259	Chr7-1589090-1590568	LOC_Os02g17370	1.291	2.854	trans
TCONS_00101259	Chr7-1589090-1590568	LOC_Os02g37830	1.291	-0.86	trans
TCONS_00101259	Chr7-1589090-1590568	LOC_Os02g41710	1.291	-2.908	trans
TCONS_00101259	Chr7-1589090-1590568	LOC_Os02g44880	1.291	-4.068	trans
TCONS_00101259	Chr7-1589090-1590568	LOC_Os02g54510	1.291	-1.077	trans
TCONS_00101259	Chr7-1589090-1590568	LOC_Os03g02060	1.291	-6.959	trans
TCONS_00101259	Chr7-1589090-1590568	LOC_Os03g02210	1.291	-6.06	trans
TCONS_00101259	Chr7-1589090-1590568	LOC_Os03g02255	1.291	-6.408	trans
TCONS_00101259	Chr7-1589090-1590568	LOC_Os03g02340	1.291	-6.37	trans
TCONS_00101259	Chr7-1589090-1590568	LOC_Os03g02350	1.291	-5.587	trans
TCONS_00101259	Chr7-1589090-1590568	LOC_Os03g02360	1.291	-4.586	trans
TCONS_00101259	Chr7-1589090-1590568	LOC_Os03g02370	1.291	-4.765	trans
TCONS_00101259	Chr7-1589090-1590568	LOC_Os03g10180	1.291	-2.994	trans
TCONS_00101259	Chr7-1589090-1590568	LOC_Os03g16860	1.291	-2.513	trans
TCONS_00101259	Chr7-1589090-1590568	LOC_Os03g17880	1.291	-1.802	trans
TCONS_00101259	Chr7-1589090-1590568	LOC_Os03g27019	1.291	-4.854	trans
TCONS_00101259	Chr7-1589090-1590568	LOC_Os03g28420	1.291	-1.45	trans
TCONS_00101259	Chr7-1589090-1590568	LOC_Os03g30890	1.291	1.965	trans
TCONS_00101259	Chr7-1589090-1590568	LOC_Os03g56400	1.291	2.546	trans
TCONS_00101259	Chr7-1589090-1590568	LOC_Os04g28470	1.291	-2.232	trans
TCONS_00101259	Chr7-1589090-1590568	LOC_Os04g31690	1.291	1.366	trans
TCONS_00101259	Chr7-1589090-1590568	LOC_Os04g46880	1.291	-5.312	trans
TCONS_00101259	Chr7-1589090-1590568	LOC_Os04g49748	1.291	1.117	trans
TCONS_00101259	Chr7-1589090-1590568	LOC_Os04g54840	1.291	3.193	trans
TCONS_00101259	Chr7-1589090-1590568	LOC_Os05g05600	1.291	-4.725	trans
TCONS_00101259	Chr7-1589090-1590568	LOC_Os05g06890	1.291	-2.606	trans
TCONS_00101259	Chr7-1589090-1590568	LOC_Os05g22670	1.291	-0.467	trans
TCONS_00101259	Chr7-1589090-1590568	LOC_Os05g34650	1.291	-3.44	trans
TCONS_00101259	Chr7-1589090-1590568	LOC_Os05g35140	1.291	-3.429	trans
TCONS_00101259	Chr7-1589090-1590568	LOC_Os05g47560	1.291	-4.557	trans
TCONS_00101259	Chr7-1589090-1590568	LOC_Os06g08280	1.291	1.391	trans
TCONS_00101259	Chr7-1589090-1590568	LOC_Os06g51260	1.291	-7.86	trans
TCONS_00101259	Chr7-1589090-1590568	LOC_Os07g26940	1.291	1.786	trans
TCONS_00101259	Chr7-1589090-1590568	LOC_Os07g29440	1.291	-3.068	trans
TCONS_00101259	Chr7-1589090-1590568	LOC_Os07g38090	1.291	-1.847	trans
TCONS_00101259	Chr7-1589090-1590568	LOC_Os07g42900	1.291	1.613	trans
TCONS_00101259	Chr7-1589090-1590568	LOC_Os07g45280	1.291	1.401	trans
TCONS_00101259	Chr7-1589090-1590568	LOC_Os07g47070	1.291	1.119	trans
TCONS_00101259	Chr7-1589090-1590568	LOC_Os08g02230	1.291	-3.616	trans
TCONS_00101259	Chr7-1589090-1590568	LOC_Os08g26270	1.291	2.819	trans
TCONS_00101259	Chr7-1589090-1590568	LOC_Os08g27040	1.291	1.254	trans
TCONS_00101259	Chr7-1589090-1590568	LOC_Os08g29720	1.291	-2.776	trans
TCONS_00101259	Chr7-1589090-1590568	LOC_Os08g34580	1.291	2.21	trans
TCONS_00101259	Chr7-1589090-1590568	LOC_Os08g39950	1.291	-1.694	trans
TCONS_00101259	Chr7-1589090-1590568	LOC_Os09g37240	1.291	1.597	trans
TCONS_00101259	Chr7-1589090-1590568	LOC_Os10g04270	1.291	-2.295	trans
TCONS_00101259	Chr7-1589090-1590568	LOC_Os10g37740	1.291	-2.67	trans
TCONS_00101259	Chr7-1589090-1590568	LOC_Os10g40920	1.291	1.761	trans
TCONS_00101259	Chr7-1589090-1590568	LOC_Os11g04480	1.291	0.976	trans
TCONS_00101259	Chr7-1589090-1590568	LOC_Os11g38860	1.291	-0.534	trans
TCONS_00101259	Chr7-1589090-1590568	LOC_Os12g41650	1.291	-3.267	trans
TCONS_00106256	Chr7-1780603-1786364	LOC_Os01g69970	2.337	1.523	trans
TCONS_00106256	Chr7-1780603-1786364	LOC_Os01g71690	2.337	2.161	trans
TCONS_00106256	Chr7-1780603-1786364	LOC_Os02g19850	2.337	2.113	trans
TCONS_00106256	Chr7-1780603-1786364	LOC_Os03g02200	2.337	0.75	trans
TCONS_00106256	Chr7-1780603-1786364	LOC_Os03g29740	2.337	2.889	trans
TCONS_00106256	Chr7-1780603-1786364	LOC_Os06g07160	2.337	2.488	trans
TCONS_00106256	Chr7-1780603-1786364	LOC_Os09g15590	2.337	1.517	trans
TCONS_00106256	Chr7-1780603-1786364	LOC_Os10g32550	2.337	2.336	trans
TCONS_00106256	Chr7-1780603-1786364	LOC_Os10g36370	2.337	1.561	trans
TCONS_00106305	Chr7-2092713-2093710	LOC_Os01g08540	1.259	1.421	trans
TCONS_00106305	Chr7-2092713-2093710	LOC_Os01g40760	1.259	1.556	trans
TCONS_00106305	Chr7-2092713-2093710	LOC_Os02g44100	1.259	0.942	trans
TCONS_00106305	Chr7-2092713-2093710	LOC_Os03g02600	1.259	-0.416	trans
TCONS_00106305	Chr7-2092713-2093710	LOC_Os03g05040	1.259	1.034	trans
TCONS_00106305	Chr7-2092713-2093710	LOC_Os05g19390	1.259	0.786	trans
TCONS_00106305	Chr7-2092713-2093710	LOC_Os05g30950	1.259	1.006	trans
TCONS_00106305	Chr7-2092713-2093710	LOC_Os07g01880	1.259	0.552	trans
TCONS_00106305	Chr7-2092713-2093710	LOC_Os08g33920	1.259	1.331	trans
TCONS_00106305	Chr7-2092713-2093710	LOC_Os11g17480	1.259	-1.156	trans
TCONS_00101536	Chr7-3263591-3264414	LOC_Os01g62840	-6.875	-2.713	trans
TCONS_00101536	Chr7-3263591-3264414	LOC_Os02g02520	-6.875	-0.971	trans
TCONS_00101536	Chr7-3263591-3264414	LOC_Os02g18450	-6.875	-2.675	trans
TCONS_00101536	Chr7-3263591-3264414	LOC_Os03g44670	-6.875	-3.022	trans
TCONS_00101536	Chr7-3263591-3264414	LOC_Os03g45280	-6.875	-1.039	trans
TCONS_00101536	Chr7-3263591-3264414	LOC_Os04g43030	-6.875	-0.756	trans
TCONS_00101536	Chr7-3263591-3264414	LOC_Os05g05140	-6.875	-2.146	trans
TCONS_00101536	Chr7-3263591-3264414	LOC_Os05g13580	-6.875	-1.855	trans
TCONS_00101536	Chr7-3263591-3264414	LOC_Os06g28630	-6.875	-4.417	trans
TCONS_00101536	Chr7-3263591-3264414	LOC_Os07g03900	-6.875	-3.732	trans
TCONS_00101536	Chr7-3263591-3264414	LOC_Os09g14580	-6.875	-2.437	trans
TCONS_00101536	Chr7-3263591-3264414	LOC_Os09g37958	-6.875	-2.874	trans
TCONS_00101536	Chr7-3263591-3264414	LOC_Os10g28360	-6.875	-3.144	trans
TCONS_00101536	Chr7-3263591-3264414	LOC_Os11g03240	-6.875	-2.411	trans
TCONS_00101536	Chr7-3263591-3264414	LOC_Os11g08830	-6.875	-4.795	trans
TCONS_00101536	Chr7-3263591-3264414	LOC_Os11g22590	-6.875	-2.178	trans
TCONS_00101536	Chr7-3263591-3264414	LOC_Os12g41590	-6.875	-1.733	trans
TCONS_00110555	Chr7-3281592-3281957	LOC_Os04g34540	-1.188	-1.411	trans
TCONS_00101555	Chr7-3402655-3405467	LOC_Os01g50930	1.028	0.803	trans
TCONS_00101555	Chr7-3402655-3405467	LOC_Os08g01690	1.028	0.759	trans
TCONS_00110557	Chr7-3533363-3535138	LOC_Os01g41650	-1.098	0.485	trans
TCONS_00110557	Chr7-3533363-3535138	LOC_Os04g20210	-1.098	0.446	trans
TCONS_00110557	Chr7-3533363-3535138	LOC_Os06g29800	-1.098	1.068	trans
TCONS_00110557	Chr7-3533363-3535138	LOC_Os11g04610	-1.098	-1.453	trans
TCONS_00110557	Chr7-3533363-3535138	LOC_Os11g18070	-1.098	-1.639	trans
TCONS_00110558	Chr7-3870587-3870995	LOC_Os02g14170	1.799	1.844	trans
TCONS_00101799	Chr7-4566797-4569004	LOC_Os01g03040	-3.846	-2.411	trans
TCONS_00101799	Chr7-4566797-4569004	LOC_Os01g37590	-3.846	-2.453	trans
TCONS_00101799	Chr7-4566797-4569004	LOC_Os01g42730	-3.846	-1.894	trans
TCONS_00101799	Chr7-4566797-4569004	LOC_Os01g50860	-3.846	-1.057	trans
TCONS_00101799	Chr7-4566797-4569004	LOC_Os01g51410	-3.846	-4.185	trans
TCONS_00101799	Chr7-4566797-4569004	LOC_Os01g58640	-3.846	-3.543	trans
TCONS_00101799	Chr7-4566797-4569004	LOC_Os01g67490	-3.846	-1.939	trans
TCONS_00101799	Chr7-4566797-4569004	LOC_Os01g67560	-3.846	-1.729	trans
TCONS_00101799	Chr7-4566797-4569004	LOC_Os01g69030	-3.846	-3.981	trans
TCONS_00101799	Chr7-4566797-4569004	LOC_Os01g73604	-3.846	1.003	trans
TCONS_00101799	Chr7-4566797-4569004	LOC_Os02g02380	-3.846	-4.35	trans
TCONS_00101799	Chr7-4566797-4569004	LOC_Os02g09510	-3.846	-1.582	trans
TCONS_00101799	Chr7-4566797-4569004	LOC_Os02g10580	-3.846	0.489	trans
TCONS_00101799	Chr7-4566797-4569004	LOC_Os02g11000	-3.846	-3.32	trans
TCONS_00101799	Chr7-4566797-4569004	LOC_Os02g32990	-3.846	-3.484	trans
TCONS_00101799	Chr7-4566797-4569004	LOC_Os02g39160	-3.846	-3.22	trans
TCONS_00101799	Chr7-4566797-4569004	LOC_Os02g41860	-3.846	-4.209	trans
TCONS_00101799	Chr7-4566797-4569004	LOC_Os02g43340	-3.846	-2.541	trans
TCONS_00101799	Chr7-4566797-4569004	LOC_Os02g46660	-3.846	-2.48	trans
TCONS_00101799	Chr7-4566797-4569004	LOC_Os02g53140	-3.846	-2.022	trans
TCONS_00101799	Chr7-4566797-4569004	LOC_Os02g55520	-3.846	-0.823	trans
TCONS_00101799	Chr7-4566797-4569004	LOC_Os02g58230	-3.846	-1.731	trans
TCONS_00101799	Chr7-4566797-4569004	LOC_Os02g58270	-3.846	-3.565	trans
TCONS_00101799	Chr7-4566797-4569004	LOC_Os03g05530	-3.846	-2.237	trans
TCONS_00101799	Chr7-4566797-4569004	LOC_Os03g09220	-3.846	-5.347	trans
TCONS_00101799	Chr7-4566797-4569004	LOC_Os03g17600	-3.846	-2.318	trans
TCONS_00101799	Chr7-4566797-4569004	LOC_Os03g19240	-3.846	-4.108	trans
TCONS_00101799	Chr7-4566797-4569004	LOC_Os03g21000	-3.846	-2.466	trans
TCONS_00101799	Chr7-4566797-4569004	LOC_Os03g23980	-3.846	-3.769	trans
TCONS_00101799	Chr7-4566797-4569004	LOC_Os03g25850	-3.846	-4.563	trans
TCONS_00101799	Chr7-4566797-4569004	LOC_Os03g32490	-3.846	-2.736	trans
TCONS_00101799	Chr7-4566797-4569004	LOC_Os03g37360	-3.846	-5.034	trans
TCONS_00101799	Chr7-4566797-4569004	LOC_Os03g49630	-3.846	-4.327	trans
TCONS_00101799	Chr7-4566797-4569004	LOC_Os03g53930	-3.846	-2.626	trans
TCONS_00101799	Chr7-4566797-4569004	LOC_Os03g55640	-3.846	-1.779	trans
TCONS_00101799	Chr7-4566797-4569004	LOC_Os03g58080	-3.846	-1.692	trans
TCONS_00101799	Chr7-4566797-4569004	LOC_Os04g01710	-3.846	-3.738	trans
TCONS_00101799	Chr7-4566797-4569004	LOC_Os04g12520	-3.846	-5.554	trans
TCONS_00101799	Chr7-4566797-4569004	LOC_Os04g12530	-3.846	-6.12	trans
TCONS_00101799	Chr7-4566797-4569004	LOC_Os04g25400	-3.846	-1.017	trans
TCONS_00101799	Chr7-4566797-4569004	LOC_Os04g36062	-3.846	-3.127	trans
TCONS_00101799	Chr7-4566797-4569004	LOC_Os04g49350	-3.846	-4.431	trans
TCONS_00101799	Chr7-4566797-4569004	LOC_Os04g52479	-3.846	-2.188	trans
TCONS_00101799	Chr7-4566797-4569004	LOC_Os04g58330	-3.846	-3.053	trans
TCONS_00101799	Chr7-4566797-4569004	LOC_Os05g07880	-3.846	-6.174	trans
TCONS_00101799	Chr7-4566797-4569004	LOC_Os05g22930	-3.846	-3.106	trans
TCONS_00101799	Chr7-4566797-4569004	LOC_Os05g29030	-3.846	-4.119	trans
TCONS_00101799	Chr7-4566797-4569004	LOC_Os05g39800	-3.846	-2.113	trans
TCONS_00101799	Chr7-4566797-4569004	LOC_Os05g42280	-3.846	-1.543	trans
TCONS_00101799	Chr7-4566797-4569004	LOC_Os05g50510	-3.846	-1.133	trans
TCONS_00101799	Chr7-4566797-4569004	LOC_Os05g50930	-3.846	-6.586	trans
TCONS_00101799	Chr7-4566797-4569004	LOC_Os06g14390	-3.846	-2.538	trans
TCONS_00101799	Chr7-4566797-4569004	LOC_Os06g39900	-3.846	-3.553	trans
TCONS_00101799	Chr7-4566797-4569004	LOC_Os06g40080	-3.846	-2.404	trans
TCONS_00101799	Chr7-4566797-4569004	LOC_Os06g40510	-3.846	-2.166	trans
TCONS_00101799	Chr7-4566797-4569004	LOC_Os06g50870	-3.846	-2.785	trans
TCONS_00101799	Chr7-4566797-4569004	LOC_Os07g23120	-3.846	-3.501	trans
TCONS_00101799	Chr7-4566797-4569004	LOC_Os07g27980	-3.846	-4.867	trans
TCONS_00101799	Chr7-4566797-4569004	LOC_Os07g43330	-3.846	-2.595	trans
TCONS_00101799	Chr7-4566797-4569004	LOC_Os08g01850	-3.846	-1.448	trans
TCONS_00101799	Chr7-4566797-4569004	LOC_Os08g04280	-3.846	0.877	trans
TCONS_00101799	Chr7-4566797-4569004	LOC_Os08g04840	-3.846	-2.559	trans
TCONS_00101799	Chr7-4566797-4569004	LOC_Os08g12449	-3.846	-3.702	trans
TCONS_00101799	Chr7-4566797-4569004	LOC_Os08g35620	-3.846	-2.049	trans
TCONS_00101799	Chr7-4566797-4569004	LOC_Os09g04790	-3.846	-1.87	trans
TCONS_00101799	Chr7-4566797-4569004	LOC_Os09g12780	-3.846	-3.939	trans
TCONS_00101799	Chr7-4566797-4569004	LOC_Os09g24320	-3.846	-0.876	trans
TCONS_00101799	Chr7-4566797-4569004	LOC_Os09g28390	-3.846	-2.91	trans
TCONS_00101799	Chr7-4566797-4569004	LOC_Os09g29800	-3.846	-0.916	trans
TCONS_00101799	Chr7-4566797-4569004	LOC_Os09g32240	-3.846	-1.543	trans
TCONS_00101799	Chr7-4566797-4569004	LOC_Os09g39970	-3.846	-2.55	trans
TCONS_00101799	Chr7-4566797-4569004	LOC_Os10g11110	-3.846	-0.697	trans
TCONS_00101799	Chr7-4566797-4569004	LOC_Os10g22950	-3.846	-1.062	trans
TCONS_00101799	Chr7-4566797-4569004	LOC_Os10g23120	-3.846	0.535	trans
TCONS_00101799	Chr7-4566797-4569004	LOC_Os10g29470	-3.846	-2.053	trans
TCONS_00101799	Chr7-4566797-4569004	LOC_Os10g35940	-3.846	-1.828	trans
TCONS_00101799	Chr7-4566797-4569004	LOC_Os10g40570	-3.846	-3.495	trans
TCONS_00101799	Chr7-4566797-4569004	LOC_Os10g42196	-3.846	-0.842	trans
TCONS_00101799	Chr7-4566797-4569004	LOC_Os10g42299	-3.846	-5.331	trans
TCONS_00101799	Chr7-4566797-4569004	LOC_Os11g05780	-3.846	-2.65	trans
TCONS_00101799	Chr7-4566797-4569004	LOC_Os11g06960	-3.846	-4.72	trans
TCONS_00101799	Chr7-4566797-4569004	LOC_Os11g07020	-3.846	-4.989	trans
TCONS_00101799	Chr7-4566797-4569004	LOC_Os11g11000	-3.846	-3.014	trans
TCONS_00101799	Chr7-4566797-4569004	LOC_Os11g14810	-3.846	-0.79	trans
TCONS_00101799	Chr7-4566797-4569004	LOC_Os11g34870	-3.846	-3.677	trans
TCONS_00101799	Chr7-4566797-4569004	LOC_Os11g37560	-3.846	-2.316	trans
TCONS_00101799	Chr7-4566797-4569004	LOC_Os11g39020	-3.846	-3.41	trans
TCONS_00101799	Chr7-4566797-4569004	LOC_Os11g47940	-3.846	-6.892	trans
TCONS_00101799	Chr7-4566797-4569004	LOC_Os12g05660	-3.846	-2.875	trans
TCONS_00101799	Chr7-4566797-4569004	LOC_Os12g05680	-3.846	-2.827	trans
TCONS_00101799	Chr7-4566797-4569004	LOC_Os12g08760	-3.846	-11.361	trans
TCONS_00101799	Chr7-4566797-4569004	LOC_Os12g12580	-3.846	-5.077	trans
TCONS_00101799	Chr7-4566797-4569004	LOC_Os12g38850	-3.846	-5.409	trans
TCONS_00101853	Chr7-4947576-4949295	LOC_Os02g57620	-1.119	-1.654	trans
TCONS_00101853	Chr7-4947576-4949295	LOC_Os03g21120	-1.119	-0.997	trans
TCONS_00101853	Chr7-4947576-4949295	LOC_Os03g54000	-1.119	-2.096	trans
TCONS_00101853	Chr7-4947576-4949295	LOC_Os04g35100	-1.119	-2.754	trans
TCONS_00101853	Chr7-4947576-4949295	LOC_Os11g41150	-1.119	-2.13	trans
TCONS_00101853	Chr7-4947576-4949295	LOC_Os12g38280	-1.119	-1.849	trans
TCONS_00101897	Chr7-5168266-5174098	LOC_Os01g33840	0.994	-1.215	trans
TCONS_00101897	Chr7-5168266-5174098	LOC_Os03g57780	0.994	-1.203	trans
TCONS_00101897	Chr7-5168266-5174098	LOC_Os04g26834	0.994	-0.964	trans
TCONS_00101897	Chr7-5168266-5174098	LOC_Os05g11910	0.994	-1.195	trans
TCONS_00101897	Chr7-5168266-5174098	LOC_Os06g07780	0.994	-1.182	trans
TCONS_00101897	Chr7-5168266-5174098	LOC_Os07g48830	0.994	-2.734	trans
TCONS_00101897	Chr7-5168266-5174098	LOC_Os08g34170	0.994	-0.845	trans
TCONS_00101897	Chr7-5168266-5174098	LOC_Os10g33460	0.994	-1.388	trans
TCONS_00101897	Chr7-5168266-5174098	LOC_Os12g43165	0.994	1.204	trans
TCONS_00106792	Chr7-5169347-5174091	LOC_Os03g57780	0.992	-1.203	trans
TCONS_00106792	Chr7-5169347-5174091	LOC_Os03g59740	0.992	-1.134	trans
TCONS_00106792	Chr7-5169347-5174091	LOC_Os04g26834	0.992	-0.964	trans
TCONS_00106792	Chr7-5169347-5174091	LOC_Os04g57180	0.992	-1.539	trans
TCONS_00106792	Chr7-5169347-5174091	LOC_Os06g07780	0.992	-1.182	trans
TCONS_00106792	Chr7-5169347-5174091	LOC_Os10g33460	0.992	-1.388	trans
TCONS_00106800	Chr7-5211236-5217260	LOC_Os01g04030	-1.12	0.918	trans
TCONS_00106800	Chr7-5211236-5217260	LOC_Os01g62570	-1.12	0.725	trans
TCONS_00106800	Chr7-5211236-5217260	LOC_Os11g42420	-1.12	0.94	trans
TCONS_00110562	Chr7-5335786-5336465	LOC_Os01g16714	2.33	1.251	trans
TCONS_00110562	Chr7-5335786-5336465	LOC_Os05g13630	2.33	3.363	trans
TCONS_00110562	Chr7-5335786-5336465	LOC_Os12g34045	2.33	2.66	trans
TCONS_00106857	Chr7-5591618-5596398	LOC_Os02g21580	2.315	2.876	trans
TCONS_00106857	Chr7-5591618-5596398	LOC_Os02g32490	2.315	4.848	trans
TCONS_00106857	Chr7-5591618-5596398	LOC_Os02g46230	2.315	6.277	trans
TCONS_00106857	Chr7-5591618-5596398	LOC_Os02g52670	2.315	5.405	trans
TCONS_00106857	Chr7-5591618-5596398	LOC_Os02g54280	2.315	2.84	trans
TCONS_00106857	Chr7-5591618-5596398	LOC_Os03g23770	2.315	1.898	trans
TCONS_00106857	Chr7-5591618-5596398	LOC_Os03g55690	2.315	5.231	trans
TCONS_00106857	Chr7-5591618-5596398	LOC_Os05g14350	2.315	5.289	trans
TCONS_00106857	Chr7-5591618-5596398	LOC_Os07g41920	2.315	1.886	trans
TCONS_00106857	Chr7-5591618-5596398	LOC_Os08g12140	2.315	2.296	trans
TCONS_00106857	Chr7-5591618-5596398	LOC_Os08g13905	2.315	5.843	trans
TCONS_00106857	Chr7-5591618-5596398	LOC_Os08g14340	2.315	3.897	trans
TCONS_00106857	Chr7-5591618-5596398	LOC_Os08g23754	2.315	-1.1	trans
TCONS_00106857	Chr7-5591618-5596398	LOC_Os08g43540	2.315	0.841	trans
TCONS_00106857	Chr7-5591618-5596398	LOC_Os09g28570	2.315	0.627	trans
TCONS_00106857	Chr7-5591618-5596398	LOC_Os10g42210	2.315	1.349	trans
TCONS_00106857	Chr7-5591618-5596398	LOC_Os11g08569	2.315	1.874	trans
TCONS_00106857	Chr7-5591618-5596398	LOC_Os12g05110	2.315	0.953	trans
TCONS_00106857	Chr7-5591618-5596398	LOC_Os12g32820	2.315	0.8	trans
TCONS_00106858	Chr7-5591618-5596398	LOC_Os02g21580	2.315	2.876	trans
TCONS_00106858	Chr7-5591618-5596398	LOC_Os02g32490	2.315	4.848	trans
TCONS_00106858	Chr7-5591618-5596398	LOC_Os02g46230	2.315	6.277	trans
TCONS_00106858	Chr7-5591618-5596398	LOC_Os02g52670	2.315	5.405	trans
TCONS_00106858	Chr7-5591618-5596398	LOC_Os02g54280	2.315	2.84	trans
TCONS_00106858	Chr7-5591618-5596398	LOC_Os03g23770	2.315	1.898	trans
TCONS_00106858	Chr7-5591618-5596398	LOC_Os03g55690	2.315	5.231	trans
TCONS_00106858	Chr7-5591618-5596398	LOC_Os05g14350	2.315	5.289	trans
TCONS_00106858	Chr7-5591618-5596398	LOC_Os07g41920	2.315	1.886	trans
TCONS_00106858	Chr7-5591618-5596398	LOC_Os08g12140	2.315	2.296	trans
TCONS_00106858	Chr7-5591618-5596398	LOC_Os08g13905	2.315	5.843	trans
TCONS_00106858	Chr7-5591618-5596398	LOC_Os08g14340	2.315	3.897	trans
TCONS_00106858	Chr7-5591618-5596398	LOC_Os08g23754	2.315	-1.1	trans
TCONS_00106858	Chr7-5591618-5596398	LOC_Os08g43540	2.315	0.841	trans
TCONS_00106858	Chr7-5591618-5596398	LOC_Os09g28570	2.315	0.627	trans
TCONS_00106858	Chr7-5591618-5596398	LOC_Os10g42210	2.315	1.349	trans
TCONS_00106858	Chr7-5591618-5596398	LOC_Os11g08569	2.315	1.874	trans
TCONS_00106858	Chr7-5591618-5596398	LOC_Os12g05110	2.315	0.953	trans
TCONS_00106858	Chr7-5591618-5596398	LOC_Os12g32820	2.315	0.8	trans
TCONS_00101970	Chr7-5592723-5592993	LOC_Os05g01006	1.247	1.16	trans
TCONS_00101970	Chr7-5592723-5592993	LOC_Os11g04830	1.247	2.581	trans
TCONS_00106923	Chr7-6013320-6015762	LOC_Os04g31940	-0.877	-0.405	trans
TCONS_00106977	Chr7-6288162-6290803	LOC_Os01g16080	1.83	0.502	trans
TCONS_00102156	Chr7-6661025-6664647	LOC_Os01g73800	2.084	0.705	trans
TCONS_00102156	Chr7-6661025-6664647	LOC_Os02g02620	2.084	1.63	trans
TCONS_00102156	Chr7-6661025-6664647	LOC_Os02g07740	2.084	1.865	trans
TCONS_00102156	Chr7-6661025-6664647	LOC_Os02g09140	2.084	0.887	trans
TCONS_00102156	Chr7-6661025-6664647	LOC_Os02g47130	2.084	1.874	trans
TCONS_00102156	Chr7-6661025-6664647	LOC_Os02g50010	2.084	2.226	trans
TCONS_00102156	Chr7-6661025-6664647	LOC_Os03g01830	2.084	1.537	trans
TCONS_00102156	Chr7-6661025-6664647	LOC_Os03g18810	2.084	1.29	trans
TCONS_00102156	Chr7-6661025-6664647	LOC_Os03g49730	2.084	1.236	trans
TCONS_00102156	Chr7-6661025-6664647	LOC_Os04g51130	2.084	1.079	trans
TCONS_00102156	Chr7-6661025-6664647	LOC_Os04g53030	2.084	2.173	trans
TCONS_00102156	Chr7-6661025-6664647	LOC_Os05g29860	2.084	2.451	trans
TCONS_00102156	Chr7-6661025-6664647	LOC_Os05g50950	2.084	1.962	trans
TCONS_00102156	Chr7-6661025-6664647	LOC_Os06g04610	2.084	2.164	trans
TCONS_00102156	Chr7-6661025-6664647	LOC_Os06g05110	2.084	1.535	trans
TCONS_00102156	Chr7-6661025-6664647	LOC_Os06g50360	2.084	1.671	trans
TCONS_00102156	Chr7-6661025-6664647	LOC_Os07g01150	2.084	1.037	trans
TCONS_00102156	Chr7-6661025-6664647	LOC_Os07g42370	2.084	-1.084	trans
TCONS_00102156	Chr7-6661025-6664647	LOC_Os09g04990	2.084	1.04	trans
TCONS_00102156	Chr7-6661025-6664647	LOC_Os10g18510	2.084	2.168	trans
TCONS_00102156	Chr7-6661025-6664647	LOC_Os11g12590	2.084	1.879	trans
TCONS_00102156	Chr7-6661025-6664647	LOC_Os11g36030	2.084	2.33	trans
TCONS_00102156	Chr7-6661025-6664647	LOC_Os11g37660	2.084	0.643	trans
TCONS_00102156	Chr7-6661025-6664647	LOC_Os12g30760	2.084	0.876	trans
TCONS_00110569	Chr7-8110213-8113040	LOC_Os01g55260	1.96	1.335	trans
TCONS_00110569	Chr7-8110213-8113040	LOC_Os02g06270	1.96	1.417	trans
TCONS_00110569	Chr7-8110213-8113040	LOC_Os02g43150	1.96	-1.2	trans
TCONS_00110569	Chr7-8110213-8113040	LOC_Os03g10510	1.96	-1.542	trans
TCONS_00110569	Chr7-8110213-8113040	LOC_Os03g25420	1.96	-0.947	trans
TCONS_00110569	Chr7-8110213-8113040	LOC_Os03g27170	1.96	-1.566	trans
TCONS_00110569	Chr7-8110213-8113040	LOC_Os04g07730	1.96	1.407	trans
TCONS_00110569	Chr7-8110213-8113040	LOC_Os05g33020	1.96	0.463	trans
TCONS_00110569	Chr7-8110213-8113040	LOC_Os05g43460	1.96	-1.987	trans
TCONS_00110569	Chr7-8110213-8113040	LOC_Os06g20440	1.96	1.31	trans
TCONS_00110569	Chr7-8110213-8113040	LOC_Os09g28630	1.96	-1.424	trans
TCONS_00110569	Chr7-8110213-8113040	LOC_Os12g39120	1.96	1.014	trans
TCONS_00110570	Chr7-8571377-8571609	LOC_Os01g14410	-2.617	-1.927	trans
TCONS_00110570	Chr7-8571377-8571609	LOC_Os01g61700	-2.617	-2.21	trans
TCONS_00110570	Chr7-8571377-8571609	LOC_Os04g25490	-2.617	-3.8	trans
TCONS_00110570	Chr7-8571377-8571609	LOC_Os05g03972	-2.617	-4.425	trans
TCONS_00110570	Chr7-8571377-8571609	LOC_Os07g08150	-2.617	-1.883	trans
TCONS_00110570	Chr7-8571377-8571609	LOC_Os08g31200	-2.617	-4.209	trans
TCONS_00110570	Chr7-8571377-8571609	LOC_Os09g23820	-2.617	-2.612	trans
TCONS_00110570	Chr7-8571377-8571609	LOC_Os11g38260	-2.617	-0.813	trans
TCONS_00102479	Chr7-8907479-8912039	LOC_Os02g01640	-2.623	-1.583	trans
TCONS_00102479	Chr7-8907479-8912039	LOC_Os02g01670	-2.623	-1.763	trans
TCONS_00102479	Chr7-8907479-8912039	LOC_Os03g09940	-2.623	-2.158	trans
TCONS_00102479	Chr7-8907479-8912039	LOC_Os03g48060	-2.623	-2.589	trans
TCONS_00102479	Chr7-8907479-8912039	LOC_Os05g16060	-2.623	-2.542	trans
TCONS_00102493	Chr7-9024000-9025434	LOC_Os05g02210	1.699	0.889	trans
TCONS_00107351	Chr7-9122614-9124931	LOC_Os01g02860	2.387	4.256	trans
TCONS_00107351	Chr7-9122614-9124931	LOC_Os01g34630	2.387	1.511	trans
TCONS_00107351	Chr7-9122614-9124931	LOC_Os01g50180	2.387	3.931	trans
TCONS_00107351	Chr7-9122614-9124931	LOC_Os01g63790	2.387	3.189	trans
TCONS_00107351	Chr7-9122614-9124931	LOC_Os02g10640	2.387	0.853	trans
TCONS_00107351	Chr7-9122614-9124931	LOC_Os02g14929	2.387	1.827	trans
TCONS_00107351	Chr7-9122614-9124931	LOC_Os02g19990	2.387	2.974	trans
TCONS_00107351	Chr7-9122614-9124931	LOC_Os02g41500	2.387	7.029	trans
TCONS_00107351	Chr7-9122614-9124931	LOC_Os02g52670	2.387	5.405	trans
TCONS_00107351	Chr7-9122614-9124931	LOC_Os03g07840	2.387	2.058	trans
TCONS_00107351	Chr7-9122614-9124931	LOC_Os03g23770	2.387	1.898	trans
TCONS_00107351	Chr7-9122614-9124931	LOC_Os03g48600	2.387	0.959	trans
TCONS_00107351	Chr7-9122614-9124931	LOC_Os03g55690	2.387	5.231	trans
TCONS_00107351	Chr7-9122614-9124931	LOC_Os03g56850	2.387	2.715	trans
TCONS_00107351	Chr7-9122614-9124931	LOC_Os03g59550	2.387	3.558	trans
TCONS_00107351	Chr7-9122614-9124931	LOC_Os04g39780	2.387	3.395	trans
TCONS_00107351	Chr7-9122614-9124931	LOC_Os04g41238	2.387	0.929	trans
TCONS_00107351	Chr7-9122614-9124931	LOC_Os04g56120	2.387	3.638	trans
TCONS_00107351	Chr7-9122614-9124931	LOC_Os05g14350	2.387	5.289	trans
TCONS_00107351	Chr7-9122614-9124931	LOC_Os05g39150	2.387	5.366	trans
TCONS_00107351	Chr7-9122614-9124931	LOC_Os05g39250	2.387	2.597	trans
TCONS_00107351	Chr7-9122614-9124931	LOC_Os06g05740	2.387	2.779	trans
TCONS_00107351	Chr7-9122614-9124931	LOC_Os06g16170	2.387	4.775	trans
TCONS_00107351	Chr7-9122614-9124931	LOC_Os06g19640	2.387	4.077	trans
TCONS_00107351	Chr7-9122614-9124931	LOC_Os07g02980	2.387	1.968	trans
TCONS_00107351	Chr7-9122614-9124931	LOC_Os07g12790	2.387	3.25	trans
TCONS_00107351	Chr7-9122614-9124931	LOC_Os07g29200	2.387	3.979	trans
TCONS_00107351	Chr7-9122614-9124931	LOC_Os07g38430	2.387	2.119	trans
TCONS_00107351	Chr7-9122614-9124931	LOC_Os08g04770	2.387	3.853	trans
TCONS_00107351	Chr7-9122614-9124931	LOC_Os08g09715	2.387	1.602	trans
TCONS_00107351	Chr7-9122614-9124931	LOC_Os08g13905	2.387	5.843	trans
TCONS_00107351	Chr7-9122614-9124931	LOC_Os08g40020	2.387	3.204	trans
TCONS_00107351	Chr7-9122614-9124931	LOC_Os10g06580	2.387	3.393	trans
TCONS_00107351	Chr7-9122614-9124931	LOC_Os11g09280	2.387	3.542	trans
TCONS_00107351	Chr7-9122614-9124931	LOC_Os12g02050	2.387	1.654	trans
TCONS_00107351	Chr7-9122614-9124931	LOC_Os12g13110	2.387	2.983	trans
TCONS_00107470	Chr7-10112012-10114386	LOC_Os01g14510	0.936	0.492	trans
TCONS_00107470	Chr7-10112012-10114386	LOC_Os02g05600	0.936	1.465	trans
TCONS_00107470	Chr7-10112012-10114386	LOC_Os08g40110	0.936	-0.58	trans
TCONS_00107470	Chr7-10112012-10114386	LOC_Os11g05120	0.936	0.7	trans
TCONS_00102652	Chr7-10267293-10270403	LOC_Os01g06620	1.07	5.074	trans
TCONS_00102652	Chr7-10267293-10270403	LOC_Os01g74170	1.07	2.014	trans
TCONS_00102652	Chr7-10267293-10270403	LOC_Os04g18110	1.07	1.587	trans
TCONS_00107518	Chr7-10444155-10452125	LOC_Os01g61044	-1.78	-2.47	trans
TCONS_00107518	Chr7-10444155-10452125	LOC_Os02g04860	-1.78	-0.864	trans
TCONS_00107518	Chr7-10444155-10452125	LOC_Os04g44990	-1.78	-5.295	trans
TCONS_00107518	Chr7-10444155-10452125	LOC_Os05g12510	-1.78	-2.607	trans
TCONS_00107518	Chr7-10444155-10452125	LOC_Os06g29860	-1.78	-4.621	trans
TCONS_00107518	Chr7-10444155-10452125	LOC_Os06g29870	-1.78	-4.525	trans
TCONS_00107518	Chr7-10444155-10452125	LOC_Os06g29880	-1.78	-4.485	trans
TCONS_00107518	Chr7-10444155-10452125	LOC_Os06g29890	-1.78	-4.218	trans
TCONS_00107518	Chr7-10444155-10452125	LOC_Os07g01030	-1.78	-2.187	trans
TCONS_00107518	Chr7-10444155-10452125	LOC_Os09g30290	-1.78	-2.346	trans
TCONS_00107518	Chr7-10444155-10452125	LOC_Os10g10190	-1.78	-1.689	trans
TCONS_00107518	Chr7-10444155-10452125	LOC_Os10g35270	-1.78	-4.408	trans
TCONS_00107518	Chr7-10444155-10452125	LOC_Os10g35412	-1.78	-3.33	trans
TCONS_00107518	Chr7-10444155-10452125	LOC_Os10g35424	-1.78	-4.865	trans
TCONS_00107518	Chr7-10444155-10452125	LOC_Os11g02530	-1.78	-4.402	trans
TCONS_00102740	Chr7-10929311-10935454	LOC_Os02g50070	0.953	0.789	trans
TCONS_00102740	Chr7-10929311-10935454	LOC_Os03g19452	0.953	0.587	trans
TCONS_00102740	Chr7-10929311-10935454	LOC_Os06g06790	0.953	1.878	trans
TCONS_00102740	Chr7-10929311-10935454	LOC_Os08g33190	0.953	1.063	trans
TCONS_00102740	Chr7-10929311-10935454	LOC_Os11g03730	0.953	1.019	trans
TCONS_00102740	Chr7-10929311-10935454	LOC_Os11g30500	0.953	1.614	trans
TCONS_00107589	Chr7-11023991-11024883	LOC_Os06g40890	2.705	2.02	trans
TCONS_00102831	Chr7-11575080-11588394	LOC_Os04g49550	0.846	0.821	trans
TCONS_00107788	Chr7-12620336-12621759	LOC_Os01g18160	2.772	1.808	trans
TCONS_00107788	Chr7-12620336-12621759	LOC_Os02g54710	2.772	2.295	trans
TCONS_00107788	Chr7-12620336-12621759	LOC_Os04g01990	2.772	1.969	trans
TCONS_00107788	Chr7-12620336-12621759	LOC_Os06g07550	2.772	1.821	trans
TCONS_00107788	Chr7-12620336-12621759	LOC_Os08g02060	2.772	0.594	trans
TCONS_00107788	Chr7-12620336-12621759	LOC_Os09g10760	2.772	2.354	trans
TCONS_00107788	Chr7-12620336-12621759	LOC_Os11g01700	2.772	1.936	trans
TCONS_00108151	Chr7-14843242-14851741	LOC_Os01g02860	2.868	4.256	trans
TCONS_00108151	Chr7-14843242-14851741	LOC_Os01g38510	2.868	2.818	trans
TCONS_00108151	Chr7-14843242-14851741	LOC_Os01g45530	2.868	3.481	trans
TCONS_00108151	Chr7-14843242-14851741	LOC_Os01g50180	2.868	3.931	trans
TCONS_00108151	Chr7-14843242-14851741	LOC_Os01g50310	2.868	1.488	trans
TCONS_00108151	Chr7-14843242-14851741	LOC_Os01g55740	2.868	2.978	trans
TCONS_00108151	Chr7-14843242-14851741	LOC_Os01g56630	2.868	1.392	trans
TCONS_00108151	Chr7-14843242-14851741	LOC_Os01g60190	2.868	1.743	trans
TCONS_00108151	Chr7-14843242-14851741	LOC_Os01g63790	2.868	3.189	trans
TCONS_00108151	Chr7-14843242-14851741	LOC_Os01g65130	2.868	10.177	trans
TCONS_00108151	Chr7-14843242-14851741	LOC_Os01g72930	2.868	2.204	trans
TCONS_00108151	Chr7-14843242-14851741	LOC_Os01g72970	2.868	0.63	trans
TCONS_00108151	Chr7-14843242-14851741	LOC_Os01g74030	2.868	3.812	trans
TCONS_00108151	Chr7-14843242-14851741	LOC_Os02g03730	2.868	3.35	trans
TCONS_00108151	Chr7-14843242-14851741	LOC_Os02g04660	2.868	2.986	trans
TCONS_00108151	Chr7-14843242-14851741	LOC_Os02g10640	2.868	0.853	trans
TCONS_00108151	Chr7-14843242-14851741	LOC_Os02g13630	2.868	3.227	trans
TCONS_00108151	Chr7-14843242-14851741	LOC_Os02g29380	2.868	5.623	trans
TCONS_00108151	Chr7-14843242-14851741	LOC_Os02g30680	2.868	1.994	trans
TCONS_00108151	Chr7-14843242-14851741	LOC_Os02g32760	2.868	2.933	trans
TCONS_00108151	Chr7-14843242-14851741	LOC_Os02g41500	2.868	7.029	trans
TCONS_00108151	Chr7-14843242-14851741	LOC_Os02g48640	2.868	3.029	trans
TCONS_00108151	Chr7-14843242-14851741	LOC_Os02g50174	2.868	2.713	trans
TCONS_00108151	Chr7-14843242-14851741	LOC_Os03g02110	2.868	2.391	trans
TCONS_00108151	Chr7-14843242-14851741	LOC_Os03g05540	2.868	3.685	trans
TCONS_00108151	Chr7-14843242-14851741	LOC_Os03g06654	2.868	2.735	trans
TCONS_00108151	Chr7-14843242-14851741	LOC_Os03g07840	2.868	2.058	trans
TCONS_00108151	Chr7-14843242-14851741	LOC_Os03g08590	2.868	7.022	trans
TCONS_00108151	Chr7-14843242-14851741	LOC_Os03g10600	2.868	3.762	trans
TCONS_00108151	Chr7-14843242-14851741	LOC_Os03g30550	2.868	1.227	trans
TCONS_00108151	Chr7-14843242-14851741	LOC_Os03g45270	2.868	1.092	trans
TCONS_00108151	Chr7-14843242-14851741	LOC_Os03g46090	2.868	2.254	trans
TCONS_00108151	Chr7-14843242-14851741	LOC_Os03g56850	2.868	2.715	trans
TCONS_00108151	Chr7-14843242-14851741	LOC_Os03g61140	2.868	1.747	trans
TCONS_00108151	Chr7-14843242-14851741	LOC_Os03g63590	2.868	3.425	trans
TCONS_00108151	Chr7-14843242-14851741	LOC_Os04g31050	2.868	2.429	trans
TCONS_00108151	Chr7-14843242-14851741	LOC_Os04g38900	2.868	2.28	trans
TCONS_00108151	Chr7-14843242-14851741	LOC_Os04g39420	2.868	1.617	trans
TCONS_00108151	Chr7-14843242-14851741	LOC_Os04g39780	2.868	3.395	trans
TCONS_00108151	Chr7-14843242-14851741	LOC_Os04g41140	2.868	4.052	trans
TCONS_00108151	Chr7-14843242-14851741	LOC_Os04g41300	2.868	3.339	trans
TCONS_00108151	Chr7-14843242-14851741	LOC_Os04g57670	2.868	2.257	trans
TCONS_00108151	Chr7-14843242-14851741	LOC_Os05g18850	2.868	3.612	trans
TCONS_00108151	Chr7-14843242-14851741	LOC_Os05g24550	2.868	2.348	trans
TCONS_00108151	Chr7-14843242-14851741	LOC_Os05g37160	2.868	3.306	trans
TCONS_00108151	Chr7-14843242-14851741	LOC_Os05g39150	2.868	5.366	trans
TCONS_00108151	Chr7-14843242-14851741	LOC_Os06g05740	2.868	2.779	trans
TCONS_00108151	Chr7-14843242-14851741	LOC_Os06g07100	2.868	-1.27	trans
TCONS_00108151	Chr7-14843242-14851741	LOC_Os06g16170	2.868	4.775	trans
TCONS_00108151	Chr7-14843242-14851741	LOC_Os06g19640	2.868	4.077	trans
TCONS_00108151	Chr7-14843242-14851741	LOC_Os06g47570	2.868	3.663	trans
TCONS_00108151	Chr7-14843242-14851741	LOC_Os06g49250	2.868	4.779	trans
TCONS_00108151	Chr7-14843242-14851741	LOC_Os07g02980	2.868	1.968	trans
TCONS_00108151	Chr7-14843242-14851741	LOC_Os07g07050	2.868	0.698	trans
TCONS_00108151	Chr7-14843242-14851741	LOC_Os07g34310	2.868	7.337	trans
TCONS_00108151	Chr7-14843242-14851741	LOC_Os07g38430	2.868	2.119	trans
TCONS_00108151	Chr7-14843242-14851741	LOC_Os07g40810	2.868	3.282	trans
TCONS_00108151	Chr7-14843242-14851741	LOC_Os08g06820	2.868	5.598	trans
TCONS_00108151	Chr7-14843242-14851741	LOC_Os08g33390	2.868	1.01	trans
TCONS_00108151	Chr7-14843242-14851741	LOC_Os08g34130	2.868	4.041	trans
TCONS_00108151	Chr7-14843242-14851741	LOC_Os09g07800	2.868	1.399	trans
TCONS_00108151	Chr7-14843242-14851741	LOC_Os09g27030	2.868	2.961	trans
TCONS_00108151	Chr7-14843242-14851741	LOC_Os09g34847	2.868	5.966	trans
TCONS_00108151	Chr7-14843242-14851741	LOC_Os09g35740	2.868	3.809	trans
TCONS_00108151	Chr7-14843242-14851741	LOC_Os09g38310	2.868	2.747	trans
TCONS_00108151	Chr7-14843242-14851741	LOC_Os09g38980	2.868	4.52	trans
TCONS_00108151	Chr7-14843242-14851741	LOC_Os10g03900	2.868	1.88	trans
TCONS_00108151	Chr7-14843242-14851741	LOC_Os10g06580	2.868	3.393	trans
TCONS_00108151	Chr7-14843242-14851741	LOC_Os10g30100	2.868	3.966	trans
TCONS_00108151	Chr7-14843242-14851741	LOC_Os10g32760	2.868	3.077	trans
TCONS_00108151	Chr7-14843242-14851741	LOC_Os10g34370	2.868	2.105	trans
TCONS_00108151	Chr7-14843242-14851741	LOC_Os10g36190	2.868	4.377	trans
TCONS_00108151	Chr7-14843242-14851741	LOC_Os11g03720	2.868	3.468	trans
TCONS_00108151	Chr7-14843242-14851741	LOC_Os11g06280	2.868	4.081	trans
TCONS_00108151	Chr7-14843242-14851741	LOC_Os11g07890	2.868	-1.559	trans
TCONS_00108151	Chr7-14843242-14851741	LOC_Os11g09280	2.868	3.542	trans
TCONS_00108151	Chr7-14843242-14851741	LOC_Os11g18140	2.868	7.255	trans
TCONS_00108151	Chr7-14843242-14851741	LOC_Os12g02280	2.868	2.607	trans
TCONS_00108151	Chr7-14843242-14851741	LOC_Os12g12270	2.868	2.922	trans
TCONS_00108151	Chr7-14843242-14851741	LOC_Os12g21590	2.868	2.948	trans
TCONS_00108151	Chr7-14843242-14851741	LOC_Os12g22620	2.868	3.821	trans
TCONS_00108151	Chr7-14843242-14851741	LOC_Os12g23730	2.868	6.503	trans
TCONS_00108151	Chr7-14843242-14851741	LOC_Os12g31800	2.868	3.678	trans
TCONS_00108151	Chr7-14843242-14851741	LOC_Os12g42130	2.868	0.98	trans
TCONS_00108151	Chr7-14843242-14851741	LOC_Os12g43590	2.868	3.449	trans
TCONS_00108169	Chr7-15044592-15047363	LOC_Os03g53640	1.319	0.898	trans
TCONS_00110600	Chr7-15081278-15082590	LOC_Os01g41730	2.82	1.575	trans
TCONS_00110600	Chr7-15081278-15082590	LOC_Os04g54759	2.82	3.585	trans
TCONS_00110600	Chr7-15081278-15082590	LOC_Os08g12059	2.82	2.245	trans
TCONS_00110600	Chr7-15081278-15082590	LOC_Os11g01280	2.82	0.796	trans
TCONS_00110600	Chr7-15081278-15082590	LOC_Os11g20360	2.82	3.491	trans
TCONS_00108235	Chr7-15455045-15460629	LOC_Os01g02860	4.196	4.256	trans
TCONS_00108235	Chr7-15455045-15460629	LOC_Os01g08430	4.196	-0.848	trans
TCONS_00108235	Chr7-15455045-15460629	LOC_Os01g22090	4.196	1.714	trans
TCONS_00108235	Chr7-15455045-15460629	LOC_Os01g38510	4.196	2.818	trans
TCONS_00108235	Chr7-15455045-15460629	LOC_Os01g50180	4.196	3.931	trans
TCONS_00108235	Chr7-15455045-15460629	LOC_Os01g54930	4.196	-0.54	trans
TCONS_00108235	Chr7-15455045-15460629	LOC_Os01g55740	4.196	2.978	trans
TCONS_00108235	Chr7-15455045-15460629	LOC_Os01g63790	4.196	3.189	trans
TCONS_00108235	Chr7-15455045-15460629	LOC_Os01g65030	4.196	-0.683	trans
TCONS_00108235	Chr7-15455045-15460629	LOC_Os02g10640	4.196	0.853	trans
TCONS_00108235	Chr7-15455045-15460629	LOC_Os02g14929	4.196	1.827	trans
TCONS_00108235	Chr7-15455045-15460629	LOC_Os02g32760	4.196	2.933	trans
TCONS_00108235	Chr7-15455045-15460629	LOC_Os02g50174	4.196	2.713	trans
TCONS_00108235	Chr7-15455045-15460629	LOC_Os03g08590	4.196	7.022	trans
TCONS_00108235	Chr7-15455045-15460629	LOC_Os03g26400	4.196	1.827	trans
TCONS_00108235	Chr7-15455045-15460629	LOC_Os03g45270	4.196	1.092	trans
TCONS_00108235	Chr7-15455045-15460629	LOC_Os03g46790	4.196	2.75	trans
TCONS_00108235	Chr7-15455045-15460629	LOC_Os03g56850	4.196	2.715	trans
TCONS_00108235	Chr7-15455045-15460629	LOC_Os03g61140	4.196	1.747	trans
TCONS_00108235	Chr7-15455045-15460629	LOC_Os04g39780	4.196	3.395	trans
TCONS_00108235	Chr7-15455045-15460629	LOC_Os04g41238	4.196	0.929	trans
TCONS_00108235	Chr7-15455045-15460629	LOC_Os05g39150	4.196	5.366	trans
TCONS_00108235	Chr7-15455045-15460629	LOC_Os06g05740	4.196	2.779	trans
TCONS_00108235	Chr7-15455045-15460629	LOC_Os06g16170	4.196	4.775	trans
TCONS_00108235	Chr7-15455045-15460629	LOC_Os06g19640	4.196	4.077	trans
TCONS_00108235	Chr7-15455045-15460629	LOC_Os07g02980	4.196	1.968	trans
TCONS_00108235	Chr7-15455045-15460629	LOC_Os07g04180	4.196	1.813	trans
TCONS_00108235	Chr7-15455045-15460629	LOC_Os07g38430	4.196	2.119	trans
TCONS_00108235	Chr7-15455045-15460629	LOC_Os08g04770	4.196	3.853	trans
TCONS_00108235	Chr7-15455045-15460629	LOC_Os08g33390	4.196	1.01	trans
TCONS_00108235	Chr7-15455045-15460629	LOC_Os08g34130	4.196	4.041	trans
TCONS_00108235	Chr7-15455045-15460629	LOC_Os10g32760	4.196	3.077	trans
TCONS_00108235	Chr7-15455045-15460629	LOC_Os10g36190	4.196	4.377	trans
TCONS_00108235	Chr7-15455045-15460629	LOC_Os11g09280	4.196	3.542	trans
TCONS_00108235	Chr7-15455045-15460629	LOC_Os11g35880	4.196	7.25	trans
TCONS_00108235	Chr7-15455045-15460629	LOC_Os12g11370	4.196	2.327	trans
TCONS_00108235	Chr7-15455045-15460629	LOC_Os12g12270	4.196	2.922	trans
TCONS_00108235	Chr7-15455045-15460629	LOC_Os12g12400	4.196	3.629	trans
TCONS_00108235	Chr7-15455045-15460629	LOC_Os12g13110	4.196	2.983	trans
TCONS_00108235	Chr7-15455045-15460629	LOC_Os12g23730	4.196	6.503	trans
TCONS_00103499	Chr7-16426977-16431363	LOC_Os01g61060	-0.537	-1.102	trans
TCONS_00103499	Chr7-16426977-16431363	LOC_Os02g40700	-0.537	-1.516	trans
TCONS_00103499	Chr7-16426977-16431363	LOC_Os04g39610	-0.537	-0.92	trans
TCONS_00103499	Chr7-16426977-16431363	LOC_Os05g34500	-0.537	0.779	trans
TCONS_00108398	Chr7-16540961-16546291	LOC_Os01g36890	2.528	0.666	trans
TCONS_00108398	Chr7-16540961-16546291	LOC_Os01g60790	2.528	1.715	trans
TCONS_00108398	Chr7-16540961-16546291	LOC_Os01g62350	2.528	2.508	trans
TCONS_00108398	Chr7-16540961-16546291	LOC_Os02g01010	2.528	1.215	trans
TCONS_00108398	Chr7-16540961-16546291	LOC_Os02g04270	2.528	2.559	trans
TCONS_00108398	Chr7-16540961-16546291	LOC_Os02g04970	2.528	2.282	trans
TCONS_00108398	Chr7-16540961-16546291	LOC_Os02g08270	2.528	2.565	trans
TCONS_00108398	Chr7-16540961-16546291	LOC_Os02g12600	2.528	0.696	trans
TCONS_00108398	Chr7-16540961-16546291	LOC_Os02g45820	2.528	1.766	trans
TCONS_00108398	Chr7-16540961-16546291	LOC_Os02g56960	2.528	2.186	trans
TCONS_00108398	Chr7-16540961-16546291	LOC_Os03g10350	2.528	0.873	trans
TCONS_00108398	Chr7-16540961-16546291	LOC_Os03g17450	2.528	1.004	trans
TCONS_00108398	Chr7-16540961-16546291	LOC_Os03g26440	2.528	1.508	trans
TCONS_00108398	Chr7-16540961-16546291	LOC_Os03g29740	2.528	2.889	trans
TCONS_00108398	Chr7-16540961-16546291	LOC_Os03g55330	2.528	3.081	trans
TCONS_00108398	Chr7-16540961-16546291	LOC_Os04g49580	2.528	2.832	trans
TCONS_00108398	Chr7-16540961-16546291	LOC_Os05g11550	2.528	1.339	trans
TCONS_00108398	Chr7-16540961-16546291	LOC_Os05g16660	2.528	1.572	trans
TCONS_00108398	Chr7-16540961-16546291	LOC_Os05g50810	2.528	0.887	trans
TCONS_00108398	Chr7-16540961-16546291	LOC_Os06g05680	2.528	1.111	trans
TCONS_00108398	Chr7-16540961-16546291	LOC_Os06g28740	2.528	1.044	trans
TCONS_00108398	Chr7-16540961-16546291	LOC_Os06g50630	2.528	2.658	trans
TCONS_00108398	Chr7-16540961-16546291	LOC_Os06g50780	2.528	2.615	trans
TCONS_00108398	Chr7-16540961-16546291	LOC_Os07g01870	2.528	1.955	trans
TCONS_00108398	Chr7-16540961-16546291	LOC_Os07g44630	2.528	1.814	trans
TCONS_00108398	Chr7-16540961-16546291	LOC_Os07g49230	2.528	1.61	trans
TCONS_00108398	Chr7-16540961-16546291	LOC_Os08g21660	2.528	1.22	trans
TCONS_00108398	Chr7-16540961-16546291	LOC_Os08g31769	2.528	1.629	trans
TCONS_00108398	Chr7-16540961-16546291	LOC_Os08g38720	2.528	1.343	trans
TCONS_00108398	Chr7-16540961-16546291	LOC_Os08g44530	2.528	3.255	trans
TCONS_00108398	Chr7-16540961-16546291	LOC_Os09g07120	2.528	3.872	trans
TCONS_00108398	Chr7-16540961-16546291	LOC_Os09g15570	2.528	2.574	trans
TCONS_00108398	Chr7-16540961-16546291	LOC_Os09g24680	2.528	1.757	trans
TCONS_00108398	Chr7-16540961-16546291	LOC_Os10g36370	2.528	1.561	trans
TCONS_00108398	Chr7-16540961-16546291	LOC_Os11g40590	2.528	3.282	trans
TCONS_00108398	Chr7-16540961-16546291	LOC_Os12g07380	2.528	2.129	trans
TCONS_00108399	Chr7-16540961-16546291	LOC_Os01g36890	2.528	0.666	trans
TCONS_00108399	Chr7-16540961-16546291	LOC_Os01g60790	2.528	1.715	trans
TCONS_00108399	Chr7-16540961-16546291	LOC_Os01g62350	2.528	2.508	trans
TCONS_00108399	Chr7-16540961-16546291	LOC_Os02g01010	2.528	1.215	trans
TCONS_00108399	Chr7-16540961-16546291	LOC_Os02g04270	2.528	2.559	trans
TCONS_00108399	Chr7-16540961-16546291	LOC_Os02g04970	2.528	2.282	trans
TCONS_00108399	Chr7-16540961-16546291	LOC_Os02g08270	2.528	2.565	trans
TCONS_00108399	Chr7-16540961-16546291	LOC_Os02g12600	2.528	0.696	trans
TCONS_00108399	Chr7-16540961-16546291	LOC_Os02g45820	2.528	1.766	trans
TCONS_00108399	Chr7-16540961-16546291	LOC_Os02g56960	2.528	2.186	trans
TCONS_00108399	Chr7-16540961-16546291	LOC_Os03g10350	2.528	0.873	trans
TCONS_00108399	Chr7-16540961-16546291	LOC_Os03g17450	2.528	1.004	trans
TCONS_00108399	Chr7-16540961-16546291	LOC_Os03g26440	2.528	1.508	trans
TCONS_00108399	Chr7-16540961-16546291	LOC_Os03g29740	2.528	2.889	trans
TCONS_00108399	Chr7-16540961-16546291	LOC_Os03g55330	2.528	3.081	trans
TCONS_00108399	Chr7-16540961-16546291	LOC_Os04g49580	2.528	2.832	trans
TCONS_00108399	Chr7-16540961-16546291	LOC_Os05g11550	2.528	1.339	trans
TCONS_00108399	Chr7-16540961-16546291	LOC_Os05g16660	2.528	1.572	trans
TCONS_00108399	Chr7-16540961-16546291	LOC_Os05g50810	2.528	0.887	trans
TCONS_00108399	Chr7-16540961-16546291	LOC_Os06g05680	2.528	1.111	trans
TCONS_00108399	Chr7-16540961-16546291	LOC_Os06g28740	2.528	1.044	trans
TCONS_00108399	Chr7-16540961-16546291	LOC_Os06g50630	2.528	2.658	trans
TCONS_00108399	Chr7-16540961-16546291	LOC_Os06g50780	2.528	2.615	trans
TCONS_00108399	Chr7-16540961-16546291	LOC_Os07g01870	2.528	1.955	trans
TCONS_00108399	Chr7-16540961-16546291	LOC_Os07g44630	2.528	1.814	trans
TCONS_00108399	Chr7-16540961-16546291	LOC_Os07g49230	2.528	1.61	trans
TCONS_00108399	Chr7-16540961-16546291	LOC_Os08g21660	2.528	1.22	trans
TCONS_00108399	Chr7-16540961-16546291	LOC_Os08g31769	2.528	1.629	trans
TCONS_00108399	Chr7-16540961-16546291	LOC_Os08g38720	2.528	1.343	trans
TCONS_00108399	Chr7-16540961-16546291	LOC_Os08g44530	2.528	3.255	trans
TCONS_00108399	Chr7-16540961-16546291	LOC_Os09g07120	2.528	3.872	trans
TCONS_00108399	Chr7-16540961-16546291	LOC_Os09g15570	2.528	2.574	trans
TCONS_00108399	Chr7-16540961-16546291	LOC_Os09g24680	2.528	1.757	trans
TCONS_00108399	Chr7-16540961-16546291	LOC_Os10g36370	2.528	1.561	trans
TCONS_00108399	Chr7-16540961-16546291	LOC_Os11g40590	2.528	3.282	trans
TCONS_00108399	Chr7-16540961-16546291	LOC_Os12g07380	2.528	2.129	trans
TCONS_00103575	Chr7-16814537-16815454	LOC_Os03g56410	-1.872	-0.681	trans
TCONS_00103575	Chr7-16814537-16815454	LOC_Os05g38150	-1.872	-0.742	trans
TCONS_00103575	Chr7-16814537-16815454	LOC_Os05g38680	-1.872	-2.079	trans
TCONS_00103575	Chr7-16814537-16815454	LOC_Os06g15250	-1.872	-2.212	trans
TCONS_00103643	Chr7-17176820-17179701	LOC_Os08g36040	-1.895	-2.645	trans
TCONS_00108538	Chr7-17595051-17596799	LOC_Os06g45940	1.275	2.082	trans
TCONS_00108538	Chr7-17595051-17596799	LOC_Os09g15330	1.275	1.339	trans
TCONS_00103796	Chr7-18152283-18154828	LOC_Os01g14830	2.027	3.36	trans
TCONS_00103796	Chr7-18152283-18154828	LOC_Os01g16910	2.027	3.975	trans
TCONS_00103796	Chr7-18152283-18154828	LOC_Os01g42990	2.027	3.022	trans
TCONS_00103796	Chr7-18152283-18154828	LOC_Os01g62830	2.027	2.226	trans
TCONS_00103796	Chr7-18152283-18154828	LOC_Os02g37870	2.027	2.969	trans
TCONS_00103796	Chr7-18152283-18154828	LOC_Os02g40460	2.027	3.925	trans
TCONS_00103796	Chr7-18152283-18154828	LOC_Os03g44430	2.027	4.742	trans
TCONS_00103796	Chr7-18152283-18154828	LOC_Os03g59700	2.027	0.435	trans
TCONS_00103796	Chr7-18152283-18154828	LOC_Os03g63410	2.027	2.526	trans
TCONS_00103796	Chr7-18152283-18154828	LOC_Os04g36890	2.027	3.811	trans
TCONS_00103796	Chr7-18152283-18154828	LOC_Os04g38620	2.027	2.873	trans
TCONS_00103796	Chr7-18152283-18154828	LOC_Os04g42010	2.027	2.375	trans
TCONS_00103796	Chr7-18152283-18154828	LOC_Os05g08360	2.027	3.765	trans
TCONS_00103796	Chr7-18152283-18154828	LOC_Os05g14930	2.027	2.679	trans
TCONS_00103796	Chr7-18152283-18154828	LOC_Os05g22990	2.027	4.439	trans
TCONS_00103796	Chr7-18152283-18154828	LOC_Os05g34460	2.027	2.996	trans
TCONS_00103796	Chr7-18152283-18154828	LOC_Os05g50640	2.027	3.641	trans
TCONS_00103796	Chr7-18152283-18154828	LOC_Os06g07200	2.027	2.784	trans
TCONS_00103796	Chr7-18152283-18154828	LOC_Os06g16290	2.027	4.493	trans
TCONS_00103796	Chr7-18152283-18154828	LOC_Os06g29700	2.027	3.48	trans
TCONS_00103796	Chr7-18152283-18154828	LOC_Os06g35470	2.027	4.018	trans
TCONS_00103796	Chr7-18152283-18154828	LOC_Os07g47420	2.027	2.349	trans
TCONS_00103796	Chr7-18152283-18154828	LOC_Os08g09350	2.027	2.826	trans
TCONS_00103796	Chr7-18152283-18154828	LOC_Os09g34214	2.027	5.029	trans
TCONS_00103796	Chr7-18152283-18154828	LOC_Os09g39780	2.027	1.843	trans
TCONS_00103796	Chr7-18152283-18154828	LOC_Os10g28000	2.027	2.54	trans
TCONS_00103796	Chr7-18152283-18154828	LOC_Os11g14990	2.027	3.341	trans
TCONS_00103796	Chr7-18152283-18154828	LOC_Os11g43620	2.027	4.246	trans
TCONS_00103796	Chr7-18152283-18154828	LOC_Os12g01430	2.027	1.96	trans
TCONS_00103796	Chr7-18152283-18154828	LOC_Os12g03822	2.027	1.553	trans
TCONS_00103796	Chr7-18152283-18154828	LOC_Os12g06560	2.027	4.523	trans
TCONS_00103796	Chr7-18152283-18154828	LOC_Os12g32470	2.027	2.206	trans
TCONS_00103796	Chr7-18152283-18154828	LOC_Os12g41620	2.027	3.548	trans
TCONS_00110613	Chr7-18837188-18837456	LOC_Os10g04180	-1.493	-0.635	trans
TCONS_00110620	Chr7-20147036-20147311	LOC_Os01g51430	-2.797	-2.164	trans
TCONS_00110620	Chr7-20147036-20147311	LOC_Os02g37690	-2.797	-2.025	trans
TCONS_00110620	Chr7-20147036-20147311	LOC_Os02g45000	-2.797	-2.234	trans
TCONS_00110620	Chr7-20147036-20147311	LOC_Os04g32600	-2.797	1.07	trans
TCONS_00110620	Chr7-20147036-20147311	LOC_Os06g11310	-2.797	-5.535	trans
TCONS_00110620	Chr7-20147036-20147311	LOC_Os06g46770	-2.797	-1.965	trans
TCONS_00110620	Chr7-20147036-20147311	LOC_Os08g34240	-2.797	-4.513	trans
TCONS_00110620	Chr7-20147036-20147311	LOC_Os12g23280	-2.797	-3.625	trans
TCONS_00104185	Chr7-20322829-20329051	LOC_Os01g10280	2.216	2.291	trans
TCONS_00104185	Chr7-20322829-20329051	LOC_Os01g12230	2.216	1.612	trans
TCONS_00104185	Chr7-20322829-20329051	LOC_Os01g31610	2.216	1.33	trans
TCONS_00104185	Chr7-20322829-20329051	LOC_Os01g35170	2.216	2.147	trans
TCONS_00104185	Chr7-20322829-20329051	LOC_Os01g42460	2.216	0.371	trans
TCONS_00104185	Chr7-20322829-20329051	LOC_Os01g43120	2.216	4.275	trans
TCONS_00104185	Chr7-20322829-20329051	LOC_Os01g56350	2.216	1.649	trans
TCONS_00104185	Chr7-20322829-20329051	LOC_Os01g60730	2.216	5.041	trans
TCONS_00104185	Chr7-20322829-20329051	LOC_Os01g66600	2.216	2.015	trans
TCONS_00104185	Chr7-20322829-20329051	LOC_Os01g66620	2.216	3.204	trans
TCONS_00104185	Chr7-20322829-20329051	LOC_Os01g66930	2.216	4.027	trans
TCONS_00104185	Chr7-20322829-20329051	LOC_Os01g69120	2.216	3.083	trans
TCONS_00104185	Chr7-20322829-20329051	LOC_Os01g74600	2.216	3.193	trans
TCONS_00104185	Chr7-20322829-20329051	LOC_Os02g02450	2.216	4.261	trans
TCONS_00104185	Chr7-20322829-20329051	LOC_Os02g04640	2.216	2.046	trans
TCONS_00104185	Chr7-20322829-20329051	LOC_Os02g14290	2.216	1.765	trans
TCONS_00104185	Chr7-20322829-20329051	LOC_Os02g16660	2.216	1.422	trans
TCONS_00104185	Chr7-20322829-20329051	LOC_Os02g18940	2.216	3.593	trans
TCONS_00104185	Chr7-20322829-20329051	LOC_Os02g33610	2.216	3.241	trans
TCONS_00104185	Chr7-20322829-20329051	LOC_Os02g35110	2.216	-0.844	trans
TCONS_00104185	Chr7-20322829-20329051	LOC_Os02g38490	2.216	2.554	trans
TCONS_00104185	Chr7-20322829-20329051	LOC_Os02g42406	2.216	4.145	trans
TCONS_00104185	Chr7-20322829-20329051	LOC_Os02g50010	2.216	2.226	trans
TCONS_00104185	Chr7-20322829-20329051	LOC_Os02g50100	2.216	1.75	trans
TCONS_00104185	Chr7-20322829-20329051	LOC_Os02g50990	2.216	3.156	trans
TCONS_00104185	Chr7-20322829-20329051	LOC_Os03g05806	2.216	2.693	trans
TCONS_00104185	Chr7-20322829-20329051	LOC_Os03g07340	2.216	3.545	trans
TCONS_00104185	Chr7-20322829-20329051	LOC_Os03g12000	2.216	3.244	trans
TCONS_00104185	Chr7-20322829-20329051	LOC_Os03g16780	2.216	3.47	trans
TCONS_00104185	Chr7-20322829-20329051	LOC_Os03g17140	2.216	4.991	trans
TCONS_00104185	Chr7-20322829-20329051	LOC_Os03g17634	2.216	2.275	trans
TCONS_00104185	Chr7-20322829-20329051	LOC_Os03g17780	2.216	1.27	trans
TCONS_00104185	Chr7-20322829-20329051	LOC_Os03g18380	2.216	2.35	trans
TCONS_00104185	Chr7-20322829-20329051	LOC_Os03g21460	2.216	1.903	trans
TCONS_00104185	Chr7-20322829-20329051	LOC_Os03g27770	2.216	2.837	trans
TCONS_00104185	Chr7-20322829-20329051	LOC_Os03g39860	2.216	1.697	trans
TCONS_00104185	Chr7-20322829-20329051	LOC_Os03g55970	2.216	3.227	trans
TCONS_00104185	Chr7-20322829-20329051	LOC_Os03g56800	2.216	4.515	trans
TCONS_00104185	Chr7-20322829-20329051	LOC_Os04g09530	2.216	2.692	trans
TCONS_00104185	Chr7-20322829-20329051	LOC_Os04g21340	2.216	1.207	trans
TCONS_00104185	Chr7-20322829-20329051	LOC_Os04g31924	2.216	2.241	trans
TCONS_00104185	Chr7-20322829-20329051	LOC_Os04g39060	2.216	3.355	trans
TCONS_00104185	Chr7-20322829-20329051	LOC_Os04g51350	2.216	1.735	trans
TCONS_00104185	Chr7-20322829-20329051	LOC_Os04g54330	2.216	1.014	trans
TCONS_00104185	Chr7-20322829-20329051	LOC_Os04g59320	2.216	2.783	trans
TCONS_00104185	Chr7-20322829-20329051	LOC_Os05g29860	2.216	2.451	trans
TCONS_00104185	Chr7-20322829-20329051	LOC_Os05g30010	2.216	2.795	trans
TCONS_00104185	Chr7-20322829-20329051	LOC_Os05g34470	2.216	2.236	trans
TCONS_00104185	Chr7-20322829-20329051	LOC_Os05g35520	2.216	5.105	trans
TCONS_00104185	Chr7-20322829-20329051	LOC_Os05g42010	2.216	-0.959	trans
TCONS_00104185	Chr7-20322829-20329051	LOC_Os05g48416	2.216	1.975	trans
TCONS_00104185	Chr7-20322829-20329051	LOC_Os05g50980	2.216	1.374	trans
TCONS_00104185	Chr7-20322829-20329051	LOC_Os05g51420	2.216	4.373	trans
TCONS_00104185	Chr7-20322829-20329051	LOC_Os06g08110	2.216	2.919	trans
TCONS_00104185	Chr7-20322829-20329051	LOC_Os06g08390	2.216	-0.374	trans
TCONS_00104185	Chr7-20322829-20329051	LOC_Os06g19780	2.216	8.269	trans
TCONS_00104185	Chr7-20322829-20329051	LOC_Os06g30380	2.216	2.848	trans
TCONS_00104185	Chr7-20322829-20329051	LOC_Os06g37790	2.216	3.901	trans
TCONS_00104185	Chr7-20322829-20329051	LOC_Os06g45980	2.216	5.34	trans
TCONS_00104185	Chr7-20322829-20329051	LOC_Os07g01150	2.216	1.037	trans
TCONS_00104185	Chr7-20322829-20329051	LOC_Os07g02280	2.216	3.484	trans
TCONS_00104185	Chr7-20322829-20329051	LOC_Os07g02760	2.216	0.887	trans
TCONS_00104185	Chr7-20322829-20329051	LOC_Os07g05050	2.216	0.762	trans
TCONS_00104185	Chr7-20322829-20329051	LOC_Os07g06940	2.216	2.442	trans
TCONS_00104185	Chr7-20322829-20329051	LOC_Os07g12160	2.216	3.103	trans
TCONS_00104185	Chr7-20322829-20329051	LOC_Os07g12170	2.216	-0.648	trans
TCONS_00104185	Chr7-20322829-20329051	LOC_Os07g27790	2.216	1.247	trans
TCONS_00104185	Chr7-20322829-20329051	LOC_Os07g46600	2.216	4.421	trans
TCONS_00104185	Chr7-20322829-20329051	LOC_Os07g47300	2.216	2.195	trans
TCONS_00104185	Chr7-20322829-20329051	LOC_Os08g07790	2.216	2.512	trans
TCONS_00104185	Chr7-20322829-20329051	LOC_Os08g25390	2.216	3.554	trans
TCONS_00104185	Chr7-20322829-20329051	LOC_Os08g37700	2.216	5.366	trans
TCONS_00104185	Chr7-20322829-20329051	LOC_Os08g40800	2.216	4.19	trans
TCONS_00104185	Chr7-20322829-20329051	LOC_Os08g41090	2.216	4.748	trans
TCONS_00104185	Chr7-20322829-20329051	LOC_Os08g42720	2.216	3.562	trans
TCONS_00104185	Chr7-20322829-20329051	LOC_Os09g32250	2.216	2.674	trans
TCONS_00104185	Chr7-20322829-20329051	LOC_Os10g12354	2.216	3.3	trans
TCONS_00104185	Chr7-20322829-20329051	LOC_Os10g18500	2.216	2.176	trans
TCONS_00104185	Chr7-20322829-20329051	LOC_Os10g32540	2.216	5.186	trans
TCONS_00104185	Chr7-20322829-20329051	LOC_Os11g18830	2.216	3.318	trans
TCONS_00104185	Chr7-20322829-20329051	LOC_Os11g26160	2.216	2.163	trans
TCONS_00104185	Chr7-20322829-20329051	LOC_Os11g36030	2.216	2.33	trans
TCONS_00104185	Chr7-20322829-20329051	LOC_Os11g38250	2.216	3.423	trans
TCONS_00104185	Chr7-20322829-20329051	LOC_Os11g39670	2.216	2.111	trans
TCONS_00104185	Chr7-20322829-20329051	LOC_Os12g37060	2.216	0.546	trans
TCONS_00104185	Chr7-20322829-20329051	LOC_Os12g38750	2.216	3.439	trans
TCONS_00104185	Chr7-20322829-20329051	LOC_Os12g38880	2.216	3.494	trans
TCONS_00108965	Chr7-20962235-20962509	LOC_Os01g23070	3.957	2.969	trans
TCONS_00108965	Chr7-20962235-20962509	LOC_Os01g56860	3.957	0.492	trans
TCONS_00108965	Chr7-20962235-20962509	LOC_Os01g70170	3.957	1.932	trans
TCONS_00108965	Chr7-20962235-20962509	LOC_Os01g70860	3.957	1.304	trans
TCONS_00108965	Chr7-20962235-20962509	LOC_Os02g48400	3.957	1.167	trans
TCONS_00108965	Chr7-20962235-20962509	LOC_Os03g40610	3.957	3.918	trans
TCONS_00108965	Chr7-20962235-20962509	LOC_Os04g44770	3.957	1.81	trans
TCONS_00108965	Chr7-20962235-20962509	LOC_Os06g40590	3.957	1.407	trans
TCONS_00108965	Chr7-20962235-20962509	LOC_Os07g33490	3.957	2.584	trans
TCONS_00108965	Chr7-20962235-20962509	LOC_Os10g38040	3.957	3.64	trans
TCONS_00104360	Chr7-21294109-21295009	LOC_Os01g18120	0.939	-1.506	trans
TCONS_00104360	Chr7-21294109-21295009	LOC_Os01g68870	0.939	-0.572	trans
TCONS_00104360	Chr7-21294109-21295009	LOC_Os03g07400	0.939	0.835	trans
TCONS_00104360	Chr7-21294109-21295009	LOC_Os04g29550	0.939	-1.826	trans
TCONS_00104360	Chr7-21294109-21295009	LOC_Os04g37920	0.939	-1.156	trans
TCONS_00104360	Chr7-21294109-21295009	LOC_Os12g05010	0.939	-2.232	trans
TCONS_00104407	Chr7-21679246-21685898	LOC_Os02g09050	1.756	1.528	trans
TCONS_00104407	Chr7-21679246-21685898	LOC_Os10g26730	1.756	0.636	trans
TCONS_00104407	Chr7-21679246-21685898	LOC_Os12g42830	1.756	1.347	trans
TCONS_00104479	Chr7-22260973-22264755	LOC_Os04g06230	-1.839	-1.988	trans
TCONS_00109252	Chr7-22612501-22615427	LOC_Os01g59350	3.418	1.824	trans
TCONS_00109252	Chr7-22612501-22615427	LOC_Os01g69840	3.418	6.344	trans
TCONS_00109252	Chr7-22612501-22615427	LOC_Os02g51810	3.418	2.335	trans
TCONS_00109252	Chr7-22612501-22615427	LOC_Os03g05550	3.418	4.476	trans
TCONS_00109252	Chr7-22612501-22615427	LOC_Os04g36800	3.418	3.446	trans
TCONS_00109252	Chr7-22612501-22615427	LOC_Os04g46570	3.418	0.509	trans
TCONS_00109252	Chr7-22612501-22615427	LOC_Os05g49220	3.418	3.24	trans
TCONS_00109252	Chr7-22612501-22615427	LOC_Os05g51190	3.418	1.892	trans
TCONS_00109252	Chr7-22612501-22615427	LOC_Os06g03610	3.418	3.188	trans
TCONS_00109252	Chr7-22612501-22615427	LOC_Os06g50080	3.418	7.028	trans
TCONS_00109252	Chr7-22612501-22615427	LOC_Os08g02390	3.418	1.984	trans
TCONS_00109252	Chr7-22612501-22615427	LOC_Os09g21460	3.418	3.087	trans
TCONS_00109252	Chr7-22612501-22615427	LOC_Os11g36460	3.418	3.703	trans
TCONS_00109252	Chr7-22612501-22615427	LOC_Os11g38420	3.418	3.44	trans
TCONS_00109252	Chr7-22612501-22615427	LOC_Os12g29830	3.418	2.377	trans
TCONS_00104548	Chr7-22735235-22736210	LOC_Os02g40710	-2.996	-3.302	trans
TCONS_00104548	Chr7-22735235-22736210	LOC_Os02g50900	-2.996	-2.609	trans
TCONS_00104548	Chr7-22735235-22736210	LOC_Os03g05840	-2.996	-2.109	trans
TCONS_00104548	Chr7-22735235-22736210	LOC_Os07g31650	-2.996	-1.849	trans
TCONS_00104548	Chr7-22735235-22736210	LOC_Os12g06780	-2.996	-1.022	trans
TCONS_00104574	Chr7-22927071-22927768	LOC_Os01g13780	2.712	1.707	trans
TCONS_00104574	Chr7-22927071-22927768	LOC_Os01g18160	2.712	1.808	trans
TCONS_00104574	Chr7-22927071-22927768	LOC_Os01g42210	2.712	3.553	trans
TCONS_00104574	Chr7-22927071-22927768	LOC_Os01g60070	2.712	1.552	trans
TCONS_00104574	Chr7-22927071-22927768	LOC_Os02g36924	2.712	1.373	trans
TCONS_00104574	Chr7-22927071-22927768	LOC_Os02g45940	2.712	1.274	trans
TCONS_00104574	Chr7-22927071-22927768	LOC_Os03g14420	2.712	3.093	trans
TCONS_00104574	Chr7-22927071-22927768	LOC_Os03g43430	2.712	2.491	trans
TCONS_00104574	Chr7-22927071-22927768	LOC_Os04g51130	2.712	1.079	trans
TCONS_00104574	Chr7-22927071-22927768	LOC_Os04g58480	2.712	2.707	trans
TCONS_00104574	Chr7-22927071-22927768	LOC_Os05g25870	2.712	1.703	trans
TCONS_00104574	Chr7-22927071-22927768	LOC_Os06g07550	2.712	1.821	trans
TCONS_00104574	Chr7-22927071-22927768	LOC_Os11g36560	2.712	1.221	trans
TCONS_00104629	Chr7-23267505-23271902	LOC_Os01g69960	-1.791	-1.805	trans
TCONS_00109471	Chr7-23774696-23780438	LOC_Os01g07390	3.34	2.253	trans
TCONS_00109471	Chr7-23774696-23780438	LOC_Os01g19490	3.34	3.913	trans
TCONS_00109471	Chr7-23774696-23780438	LOC_Os01g27230	3.34	2.354	trans
TCONS_00109471	Chr7-23774696-23780438	LOC_Os01g56460	3.34	3.675	trans
TCONS_00109471	Chr7-23774696-23780438	LOC_Os01g67510	3.34	4.444	trans
TCONS_00109471	Chr7-23774696-23780438	LOC_Os01g68790	3.34	5.384	trans
TCONS_00109471	Chr7-23774696-23780438	LOC_Os01g72049	3.34	2.768	trans
TCONS_00109471	Chr7-23774696-23780438	LOC_Os02g11930	3.34	2.323	trans
TCONS_00109471	Chr7-23774696-23780438	LOC_Os02g22480	3.34	1.285	trans
TCONS_00109471	Chr7-23774696-23780438	LOC_Os02g26300	3.34	3.374	trans
TCONS_00109471	Chr7-23774696-23780438	LOC_Os02g35490	3.34	4.937	trans
TCONS_00109471	Chr7-23774696-23780438	LOC_Os02g35530	3.34	5.104	trans
TCONS_00109471	Chr7-23774696-23780438	LOC_Os02g37694	3.34	-0.861	trans
TCONS_00109471	Chr7-23774696-23780438	LOC_Os02g42210	3.34	3.376	trans
TCONS_00109471	Chr7-23774696-23780438	LOC_Os02g44290	3.34	1.803	trans
TCONS_00109471	Chr7-23774696-23780438	LOC_Os02g44810	3.34	2.94	trans
TCONS_00109471	Chr7-23774696-23780438	LOC_Os02g55540	3.34	1.952	trans
TCONS_00109471	Chr7-23774696-23780438	LOC_Os02g57980	3.34	4.709	trans
TCONS_00109471	Chr7-23774696-23780438	LOC_Os03g06980	3.34	3.174	trans
TCONS_00109471	Chr7-23774696-23780438	LOC_Os03g08140	3.34	3.86	trans
TCONS_00109471	Chr7-23774696-23780438	LOC_Os03g11510	3.34	3.606	trans
TCONS_00109471	Chr7-23774696-23780438	LOC_Os03g13800	3.34	2.465	trans
TCONS_00109471	Chr7-23774696-23780438	LOC_Os03g16440	3.34	3.459	trans
TCONS_00109471	Chr7-23774696-23780438	LOC_Os03g18830	3.34	3.696	trans
TCONS_00109471	Chr7-23774696-23780438	LOC_Os03g22350	3.34	2.7	trans
TCONS_00109471	Chr7-23774696-23780438	LOC_Os03g27930	3.34	2.014	trans
TCONS_00109471	Chr7-23774696-23780438	LOC_Os03g36790	3.34	1.174	trans
TCONS_00109471	Chr7-23774696-23780438	LOC_Os03g37270	3.34	3.13	trans
TCONS_00109471	Chr7-23774696-23780438	LOC_Os03g39230	3.34	0.441	trans
TCONS_00109471	Chr7-23774696-23780438	LOC_Os03g42020	3.34	4.423	trans
TCONS_00109471	Chr7-23774696-23780438	LOC_Os03g51550	3.34	3.23	trans
TCONS_00109471	Chr7-23774696-23780438	LOC_Os03g55270	3.34	0.554	trans
TCONS_00109471	Chr7-23774696-23780438	LOC_Os03g60930	3.34	3.265	trans
TCONS_00109471	Chr7-23774696-23780438	LOC_Os03g62720	3.34	3.522	trans
TCONS_00109471	Chr7-23774696-23780438	LOC_Os04g11830	3.34	2.487	trans
TCONS_00109471	Chr7-23774696-23780438	LOC_Os04g12480	3.34	3.278	trans
TCONS_00109471	Chr7-23774696-23780438	LOC_Os04g19740	3.34	1.419	trans
TCONS_00109471	Chr7-23774696-23780438	LOC_Os04g28040	3.34	3	trans
TCONS_00109471	Chr7-23774696-23780438	LOC_Os04g40720	3.34	2.918	trans
TCONS_00109471	Chr7-23774696-23780438	LOC_Os04g40740	3.34	2.672	trans
TCONS_00109471	Chr7-23774696-23780438	LOC_Os04g49490	3.34	1.503	trans
TCONS_00109471	Chr7-23774696-23780438	LOC_Os04g59130	3.34	1.912	trans
TCONS_00109471	Chr7-23774696-23780438	LOC_Os05g01350	3.34	2.864	trans
TCONS_00109471	Chr7-23774696-23780438	LOC_Os05g05950	3.34	2.558	trans
TCONS_00109471	Chr7-23774696-23780438	LOC_Os05g14360	3.34	2.362	trans
TCONS_00109471	Chr7-23774696-23780438	LOC_Os05g30420	3.34	2.396	trans
TCONS_00109471	Chr7-23774696-23780438	LOC_Os05g33460	3.34	2.817	trans
TCONS_00109471	Chr7-23774696-23780438	LOC_Os05g37950	3.34	2.736	trans
TCONS_00109471	Chr7-23774696-23780438	LOC_Os05g40280	3.34	1.258	trans
TCONS_00109471	Chr7-23774696-23780438	LOC_Os05g48520	3.34	1.535	trans
TCONS_00109471	Chr7-23774696-23780438	LOC_Os06g08770	3.34	2.333	trans
TCONS_00109471	Chr7-23774696-23780438	LOC_Os06g08920	3.34	4.141	trans
TCONS_00109471	Chr7-23774696-23780438	LOC_Os07g06970	3.34	3.264	trans
TCONS_00109471	Chr7-23774696-23780438	LOC_Os07g07320	3.34	5.556	trans
TCONS_00109471	Chr7-23774696-23780438	LOC_Os07g09400	3.34	2.43	trans
TCONS_00109471	Chr7-23774696-23780438	LOC_Os07g23900	3.34	3.001	trans
TCONS_00109471	Chr7-23774696-23780438	LOC_Os07g39090	3.34	3.562	trans
TCONS_00109471	Chr7-23774696-23780438	LOC_Os07g41260	3.34	2.834	trans
TCONS_00109471	Chr7-23774696-23780438	LOC_Os07g44730	3.34	1.927	trans
TCONS_00109471	Chr7-23774696-23780438	LOC_Os07g46440	3.34	2.557	trans
TCONS_00109471	Chr7-23774696-23780438	LOC_Os08g09260	3.34	1.567	trans
TCONS_00109471	Chr7-23774696-23780438	LOC_Os08g23730	3.34	3.229	trans
TCONS_00109471	Chr7-23774696-23780438	LOC_Os08g25090	3.34	3.097	trans
TCONS_00109471	Chr7-23774696-23780438	LOC_Os08g27090	3.34	2.133	trans
TCONS_00109471	Chr7-23774696-23780438	LOC_Os08g30770	3.34	0.885	trans
TCONS_00109471	Chr7-23774696-23780438	LOC_Os08g38086	3.34	2.873	trans
TCONS_00109471	Chr7-23774696-23780438	LOC_Os09g04160	3.34	4.031	trans
TCONS_00109471	Chr7-23774696-23780438	LOC_Os09g16910	3.34	0.465	trans
TCONS_00109471	Chr7-23774696-23780438	LOC_Os09g29950	3.34	2.866	trans
TCONS_00109471	Chr7-23774696-23780438	LOC_Os09g35540	3.34	6.251	trans
TCONS_00109471	Chr7-23774696-23780438	LOC_Os09g36030	3.34	2.262	trans
TCONS_00109471	Chr7-23774696-23780438	LOC_Os09g37040	3.34	1.883	trans
TCONS_00109471	Chr7-23774696-23780438	LOC_Os09g38400	3.34	4.471	trans
TCONS_00109471	Chr7-23774696-23780438	LOC_Os10g11820	3.34	2.904	trans
TCONS_00109471	Chr7-23774696-23780438	LOC_Os10g31864	3.34	2.716	trans
TCONS_00109471	Chr7-23774696-23780438	LOC_Os10g35730	3.34	3.527	trans
TCONS_00109471	Chr7-23774696-23780438	LOC_Os11g06680	3.34	5.063	trans
TCONS_00109471	Chr7-23774696-23780438	LOC_Os11g08590	3.34	2.827	trans
TCONS_00109471	Chr7-23774696-23780438	LOC_Os11g11020	3.34	3.008	trans
TCONS_00109471	Chr7-23774696-23780438	LOC_Os11g16430	3.34	2.478	trans
TCONS_00109471	Chr7-23774696-23780438	LOC_Os11g24570	3.34	6.062	trans
TCONS_00109471	Chr7-23774696-23780438	LOC_Os11g32870	3.34	1.556	trans
TCONS_00109471	Chr7-23774696-23780438	LOC_Os12g07874	3.34	2.673	trans
TCONS_00109471	Chr7-23774696-23780438	LOC_Os12g09540	3.34	2.217	trans
TCONS_00109471	Chr7-23774696-23780438	LOC_Os12g15400	3.34	6.305	trans
TCONS_00109471	Chr7-23774696-23780438	LOC_Os12g19590	3.34	2.293	trans
TCONS_00109471	Chr7-23774696-23780438	LOC_Os12g41190	3.34	2.201	trans
TCONS_00109505	Chr7-23932396-23932948	LOC_Os01g02860	3.351	4.256	trans
TCONS_00109505	Chr7-23932396-23932948	LOC_Os01g45530	3.351	3.481	trans
TCONS_00109505	Chr7-23932396-23932948	LOC_Os01g50180	3.351	3.931	trans
TCONS_00109505	Chr7-23932396-23932948	LOC_Os01g56630	3.351	1.392	trans
TCONS_00109505	Chr7-23932396-23932948	LOC_Os01g61620	3.351	1.825	trans
TCONS_00109505	Chr7-23932396-23932948	LOC_Os01g63790	3.351	3.189	trans
TCONS_00109505	Chr7-23932396-23932948	LOC_Os01g69870	3.351	2.358	trans
TCONS_00109505	Chr7-23932396-23932948	LOC_Os02g10440	3.351	-0.924	trans
TCONS_00109505	Chr7-23932396-23932948	LOC_Os02g19150	3.351	0.927	trans
TCONS_00109505	Chr7-23932396-23932948	LOC_Os02g19990	3.351	2.974	trans
TCONS_00109505	Chr7-23932396-23932948	LOC_Os02g42300	3.351	1.925	trans
TCONS_00109505	Chr7-23932396-23932948	LOC_Os02g49360	3.351	3.339	trans
TCONS_00109505	Chr7-23932396-23932948	LOC_Os02g50174	3.351	2.713	trans
TCONS_00109505	Chr7-23932396-23932948	LOC_Os03g08590	3.351	7.022	trans
TCONS_00109505	Chr7-23932396-23932948	LOC_Os03g11030	3.351	3.099	trans
TCONS_00109505	Chr7-23932396-23932948	LOC_Os03g46090	3.351	2.254	trans
TCONS_00109505	Chr7-23932396-23932948	LOC_Os03g47620	3.351	3.084	trans
TCONS_00109505	Chr7-23932396-23932948	LOC_Os03g63530	3.351	2.806	trans
TCONS_00109505	Chr7-23932396-23932948	LOC_Os04g31050	3.351	2.429	trans
TCONS_00109505	Chr7-23932396-23932948	LOC_Os04g35570	3.351	-0.53	trans
TCONS_00109505	Chr7-23932396-23932948	LOC_Os04g38900	3.351	2.28	trans
TCONS_00109505	Chr7-23932396-23932948	LOC_Os04g41140	3.351	4.052	trans
TCONS_00109505	Chr7-23932396-23932948	LOC_Os04g55640	3.351	3.157	trans
TCONS_00109505	Chr7-23932396-23932948	LOC_Os04g57670	3.351	2.257	trans
TCONS_00109505	Chr7-23932396-23932948	LOC_Os05g24550	3.351	2.348	trans
TCONS_00109505	Chr7-23932396-23932948	LOC_Os05g37160	3.351	3.306	trans
TCONS_00109505	Chr7-23932396-23932948	LOC_Os05g43440	3.351	1.678	trans
TCONS_00109505	Chr7-23932396-23932948	LOC_Os06g07100	3.351	-1.27	trans
TCONS_00109505	Chr7-23932396-23932948	LOC_Os07g12770	3.351	2.46	trans
TCONS_00109505	Chr7-23932396-23932948	LOC_Os07g13540	3.351	2.332	trans
TCONS_00109505	Chr7-23932396-23932948	LOC_Os08g22270	3.351	1.582	trans
TCONS_00109505	Chr7-23932396-23932948	LOC_Os08g33390	3.351	1.01	trans
TCONS_00109505	Chr7-23932396-23932948	LOC_Os08g34130	3.351	4.041	trans
TCONS_00109505	Chr7-23932396-23932948	LOC_Os08g35319	3.351	2.451	trans
TCONS_00109505	Chr7-23932396-23932948	LOC_Os09g02540	3.351	2.804	trans
TCONS_00109505	Chr7-23932396-23932948	LOC_Os09g07800	3.351	1.399	trans
TCONS_00109505	Chr7-23932396-23932948	LOC_Os09g27030	3.351	2.961	trans
TCONS_00109505	Chr7-23932396-23932948	LOC_Os09g35740	3.351	3.809	trans
TCONS_00109505	Chr7-23932396-23932948	LOC_Os10g03900	3.351	1.88	trans
TCONS_00109505	Chr7-23932396-23932948	LOC_Os10g32760	3.351	3.077	trans
TCONS_00109505	Chr7-23932396-23932948	LOC_Os10g36190	3.351	4.377	trans
TCONS_00109505	Chr7-23932396-23932948	LOC_Os12g12270	3.351	2.922	trans
TCONS_00109505	Chr7-23932396-23932948	LOC_Os12g31800	3.351	3.678	trans
TCONS_00109505	Chr7-23932396-23932948	LOC_Os12g43590	3.351	3.449	trans
TCONS_00110638	Chr7-23994519-23995571	LOC_Os02g01540	-2.199	-1.44	trans
TCONS_00110638	Chr7-23994519-23995571	LOC_Os03g22270	-2.199	-1.478	trans
TCONS_00110638	Chr7-23994519-23995571	LOC_Os05g10670	-2.199	-2.012	trans
TCONS_00104850	Chr7-24262406-24277522	LOC_Os02g42412	1.046	1.256	trans
TCONS_00104850	Chr7-24262406-24277522	LOC_Os02g54254	1.046	1.619	trans
TCONS_00104850	Chr7-24262406-24277522	LOC_Os03g01600	1.046	1.748	trans
TCONS_00104850	Chr7-24262406-24277522	LOC_Os04g12070	1.046	1.383	trans
TCONS_00104850	Chr7-24262406-24277522	LOC_Os05g34070	1.046	-0.859	trans
TCONS_00104850	Chr7-24262406-24277522	LOC_Os05g35970	1.046	0.872	trans
TCONS_00104850	Chr7-24262406-24277522	LOC_Os06g05710	1.046	1.632	trans
TCONS_00104850	Chr7-24262406-24277522	LOC_Os06g17090	1.046	3.031	trans
TCONS_00104850	Chr7-24262406-24277522	LOC_Os06g41040	1.046	3.575	trans
TCONS_00104850	Chr7-24262406-24277522	LOC_Os06g47230	1.046	-1.019	trans
TCONS_00104850	Chr7-24262406-24277522	LOC_Os07g35680	1.046	2.255	trans
TCONS_00104850	Chr7-24262406-24277522	LOC_Os11g10000	1.046	3.001	trans
TCONS_00104850	Chr7-24262406-24277522	LOC_Os12g42700	1.046	2.106	trans
TCONS_00104907	Chr7-24686944-24687538	LOC_Os02g35740	-0.896	-1.524	trans
TCONS_00104907	Chr7-24686944-24687538	LOC_Os03g58840	-0.896	-0.505	trans
TCONS_00104907	Chr7-24686944-24687538	LOC_Os04g33260	-0.896	-2.052	trans
TCONS_00104907	Chr7-24686944-24687538	LOC_Os06g13680	-0.896	-1.079	trans
TCONS_00104907	Chr7-24686944-24687538	LOC_Os09g26590	-0.896	-1.423	trans
TCONS_00110640	Chr7-24808308-24808656	LOC_Os01g45420	-1.476	-1.302	trans
TCONS_00110640	Chr7-24808308-24808656	LOC_Os02g36500	-1.476	-3.164	trans
TCONS_00104984	Chr7-24984560-24992856	LOC_Os01g45320	-0.936	-1.617	trans
TCONS_00104984	Chr7-24984560-24992856	LOC_Os01g64670	-0.936	-1.723	trans
TCONS_00104984	Chr7-24984560-24992856	LOC_Os01g68450	-0.936	-1.5	trans
TCONS_00104984	Chr7-24984560-24992856	LOC_Os03g03720	-0.936	-1.734	trans
TCONS_00104984	Chr7-24984560-24992856	LOC_Os03g18940	-0.936	-1.175	trans
TCONS_00104984	Chr7-24984560-24992856	LOC_Os04g30570	-0.936	-3.085	trans
TCONS_00104984	Chr7-24984560-24992856	LOC_Os06g06190	-0.936	-0.581	trans
TCONS_00104984	Chr7-24984560-24992856	LOC_Os11g05400	-0.936	-1.675	trans
TCONS_00109699	Chr7-25262336-25264048	LOC_Os01g36820	-4.099	-2.131	trans
TCONS_00109699	Chr7-25262336-25264048	LOC_Os02g10470	-4.099	-1.954	trans
TCONS_00109699	Chr7-25262336-25264048	LOC_Os02g40700	-4.099	-1.516	trans
TCONS_00109699	Chr7-25262336-25264048	LOC_Os02g51080	-4.099	-2.6	trans
TCONS_00109699	Chr7-25262336-25264048	LOC_Os03g38170	-4.099	-2.827	trans
TCONS_00109699	Chr7-25262336-25264048	LOC_Os03g55590	-4.099	-3.334	trans
TCONS_00109699	Chr7-25262336-25264048	LOC_Os05g45440	-4.099	-3.762	trans
TCONS_00109699	Chr7-25262336-25264048	LOC_Os06g06040	-4.099	-0.651	trans
TCONS_00109699	Chr7-25262336-25264048	LOC_Os06g23684	-4.099	-3.208	trans
TCONS_00105347	Chr7-26397494-26403593	LOC_Os01g08430	2.723	-0.848	trans
TCONS_00105347	Chr7-26397494-26403593	LOC_Os01g22090	2.723	1.714	trans
TCONS_00105347	Chr7-26397494-26403593	LOC_Os01g38510	2.723	2.818	trans
TCONS_00105347	Chr7-26397494-26403593	LOC_Os01g43040	2.723	4.218	trans
TCONS_00105347	Chr7-26397494-26403593	LOC_Os01g45830	2.723	4.509	trans
TCONS_00105347	Chr7-26397494-26403593	LOC_Os01g53500	2.723	-0.926	trans
TCONS_00105347	Chr7-26397494-26403593	LOC_Os01g54930	2.723	-0.54	trans
TCONS_00105347	Chr7-26397494-26403593	LOC_Os01g65030	2.723	-0.683	trans
TCONS_00105347	Chr7-26397494-26403593	LOC_Os02g06400	2.723	1.743	trans
TCONS_00105347	Chr7-26397494-26403593	LOC_Os02g06540	2.723	2.375	trans
TCONS_00105347	Chr7-26397494-26403593	LOC_Os02g29380	2.723	5.623	trans
TCONS_00105347	Chr7-26397494-26403593	LOC_Os02g31074	2.723	-1.174	trans
TCONS_00105347	Chr7-26397494-26403593	LOC_Os02g32440	2.723	1.53	trans
TCONS_00105347	Chr7-26397494-26403593	LOC_Os02g32760	2.723	2.933	trans
TCONS_00105347	Chr7-26397494-26403593	LOC_Os03g45270	2.723	1.092	trans
TCONS_00105347	Chr7-26397494-26403593	LOC_Os03g61140	2.723	1.747	trans
TCONS_00105347	Chr7-26397494-26403593	LOC_Os04g11820	2.723	1.948	trans
TCONS_00105347	Chr7-26397494-26403593	LOC_Os04g32870	2.723	3.872	trans
TCONS_00105347	Chr7-26397494-26403593	LOC_Os05g01635	2.723	2.788	trans
TCONS_00105347	Chr7-26397494-26403593	LOC_Os05g04220	2.723	-0.631	trans
TCONS_00105347	Chr7-26397494-26403593	LOC_Os05g06250	2.723	5.589	trans
TCONS_00105347	Chr7-26397494-26403593	LOC_Os05g14040	2.723	1.943	trans
TCONS_00105347	Chr7-26397494-26403593	LOC_Os05g50690	2.723	2.965	trans
TCONS_00105347	Chr7-26397494-26403593	LOC_Os06g08080	2.723	2.967	trans
TCONS_00105347	Chr7-26397494-26403593	LOC_Os06g16170	2.723	4.775	trans
TCONS_00105347	Chr7-26397494-26403593	LOC_Os06g44480	2.723	3.146	trans
TCONS_00105347	Chr7-26397494-26403593	LOC_Os06g46120	2.723	1.214	trans
TCONS_00105347	Chr7-26397494-26403593	LOC_Os06g50818	2.723	2.159	trans
TCONS_00105347	Chr7-26397494-26403593	LOC_Os07g04180	2.723	1.813	trans
TCONS_00105347	Chr7-26397494-26403593	LOC_Os07g05550	2.723	2.343	trans
TCONS_00105347	Chr7-26397494-26403593	LOC_Os07g18240	2.723	3.085	trans
TCONS_00105347	Chr7-26397494-26403593	LOC_Os07g19030	2.723	3.694	trans
TCONS_00105347	Chr7-26397494-26403593	LOC_Os07g38400	2.723	1.017	trans
TCONS_00105347	Chr7-26397494-26403593	LOC_Os07g38430	2.723	2.119	trans
TCONS_00105347	Chr7-26397494-26403593	LOC_Os07g45120	2.723	3.391	trans
TCONS_00105347	Chr7-26397494-26403593	LOC_Os08g37520	2.723	1.702	trans
TCONS_00105347	Chr7-26397494-26403593	LOC_Os08g39810	2.723	7.945	trans
TCONS_00105347	Chr7-26397494-26403593	LOC_Os08g40100	2.723	2.108	trans
TCONS_00105347	Chr7-26397494-26403593	LOC_Os09g07750	2.723	3.948	trans
TCONS_00105347	Chr7-26397494-26403593	LOC_Os09g15800	2.723	3.423	trans
TCONS_00105347	Chr7-26397494-26403593	LOC_Os09g16540	2.723	2.906	trans
TCONS_00105347	Chr7-26397494-26403593	LOC_Os09g31380	2.723	4.372	trans
TCONS_00105347	Chr7-26397494-26403593	LOC_Os10g24790	2.723	2.238	trans
TCONS_00105347	Chr7-26397494-26403593	LOC_Os11g09280	2.723	3.542	trans
TCONS_00105347	Chr7-26397494-26403593	LOC_Os11g24530	2.723	3.681	trans
TCONS_00105347	Chr7-26397494-26403593	LOC_Os11g35880	2.723	7.25	trans
TCONS_00105347	Chr7-26397494-26403593	LOC_Os11g45410	2.723	1.985	trans
TCONS_00105347	Chr7-26397494-26403593	LOC_Os12g12400	2.723	3.629	trans
TCONS_00105347	Chr7-26397494-26403593	LOC_Os12g13110	2.723	2.983	trans
TCONS_00105347	Chr7-26397494-26403593	LOC_Os12g16410	2.723	1.805	trans
TCONS_00105347	Chr7-26397494-26403593	LOC_Os12g22030	2.723	1.973	trans
TCONS_00105347	Chr7-26397494-26403593	LOC_Os12g23730	2.723	6.503	trans
TCONS_00110648	Chr7-26860061-26860642	LOC_Os01g27050	1.417	3.039	trans
TCONS_00110648	Chr7-26860061-26860642	LOC_Os01g40720	1.417	3.346	trans
TCONS_00110648	Chr7-26860061-26860642	LOC_Os01g46040	1.417	1.935	trans
TCONS_00110648	Chr7-26860061-26860642	LOC_Os02g15110	1.417	3.473	trans
TCONS_00110648	Chr7-26860061-26860642	LOC_Os02g36924	1.417	1.373	trans
TCONS_00110648	Chr7-26860061-26860642	LOC_Os02g39100	1.417	1.205	trans
TCONS_00110648	Chr7-26860061-26860642	LOC_Os02g46090	1.417	1.059	trans
TCONS_00110648	Chr7-26860061-26860642	LOC_Os03g03560	1.417	2.008	trans
TCONS_00110648	Chr7-26860061-26860642	LOC_Os03g10930	1.417	3.164	trans
TCONS_00110648	Chr7-26860061-26860642	LOC_Os03g55164	1.417	4.468	trans
TCONS_00110648	Chr7-26860061-26860642	LOC_Os03g57840	1.417	2.423	trans
TCONS_00110648	Chr7-26860061-26860642	LOC_Os03g61340	1.417	0.377	trans
TCONS_00110648	Chr7-26860061-26860642	LOC_Os04g55860	1.417	1.757	trans
TCONS_00110648	Chr7-26860061-26860642	LOC_Os04g58480	1.417	2.707	trans
TCONS_00110648	Chr7-26860061-26860642	LOC_Os05g24140	1.417	2.301	trans
TCONS_00110648	Chr7-26860061-26860642	LOC_Os05g25870	1.417	1.703	trans
TCONS_00110648	Chr7-26860061-26860642	LOC_Os06g49500	1.417	2.067	trans
TCONS_00110648	Chr7-26860061-26860642	LOC_Os06g50520	1.417	-1.192	trans
TCONS_00110648	Chr7-26860061-26860642	LOC_Os07g31280	1.417	0.742	trans
TCONS_00110648	Chr7-26860061-26860642	LOC_Os07g43810	1.417	4.753	trans
TCONS_00110648	Chr7-26860061-26860642	LOC_Os08g04400	1.417	2.863	trans
TCONS_00110648	Chr7-26860061-26860642	LOC_Os09g13870	1.417	1.872	trans
TCONS_00110648	Chr7-26860061-26860642	LOC_Os10g08879	1.417	3.038	trans
TCONS_00110648	Chr7-26860061-26860642	LOC_Os11g05080	1.417	1.855	trans
TCONS_00110648	Chr7-26860061-26860642	LOC_Os11g09160	1.417	2.701	trans
TCONS_00110648	Chr7-26860061-26860642	LOC_Os12g19350	1.417	0.518	trans
TCONS_00105434	Chr7-26988690-26989506	LOC_Os02g11130	2.581	1.438	trans
TCONS_00105434	Chr7-26988690-26989506	LOC_Os03g21030	2.581	1.18	trans
TCONS_00105434	Chr7-26988690-26989506	LOC_Os03g21230	2.581	1.455	trans
TCONS_00105434	Chr7-26988690-26989506	LOC_Os06g48310	2.581	2.616	trans
TCONS_00105434	Chr7-26988690-26989506	LOC_Os08g03350	2.581	1.283	trans
TCONS_00105434	Chr7-26988690-26989506	LOC_Os09g25865	2.581	1.301	trans
TCONS_00105434	Chr7-26988690-26989506	LOC_Os10g31520	2.581	0.656	trans
TCONS_00105434	Chr7-26988690-26989506	LOC_Os11g46820	2.581	1.997	trans
TCONS_00105434	Chr7-26988690-26989506	LOC_Os11g46830	2.581	1.997	trans
TCONS_00105434	Chr7-26988690-26989506	LOC_Os11g46840	2.581	1.994	trans
TCONS_00105434	Chr7-26988690-26989506	LOC_Os11g46850	2.581	1.977	trans
TCONS_00105434	Chr7-26988690-26989506	LOC_Os11g46860	2.581	1.85	trans
TCONS_00105434	Chr7-26988690-26989506	LOC_Os11g46880	2.581	1.997	trans
TCONS_00110011	Chr7-27062729-27069154	LOC_Os01g11580	-0.96	-0.395	trans
TCONS_00110011	Chr7-27062729-27069154	LOC_Os01g67220	-0.96	-1.153	trans
TCONS_00110011	Chr7-27062729-27069154	LOC_Os02g35190	-0.96	-1.812	trans
TCONS_00110011	Chr7-27062729-27069154	LOC_Os04g57810	-0.96	-1.079	trans
TCONS_00110011	Chr7-27062729-27069154	LOC_Os06g39590	-0.96	-1.735	trans
TCONS_00110011	Chr7-27062729-27069154	LOC_Os07g30774	-0.96	-0.777	trans
TCONS_00110011	Chr7-27062729-27069154	LOC_Os07g39920	-0.96	-1.776	trans
TCONS_00110011	Chr7-27062729-27069154	LOC_Os07g43580	-0.96	-1.768	trans
TCONS_00110011	Chr7-27062729-27069154	LOC_Os08g21520	-0.96	-0.908	trans
TCONS_00110011	Chr7-27062729-27069154	LOC_Os08g44200	-0.96	-1.057	trans
TCONS_00110011	Chr7-27062729-27069154	LOC_Os09g14680	-0.96	-0.494	trans
TCONS_00110011	Chr7-27062729-27069154	LOC_Os09g24640	-0.96	1.055	trans
TCONS_00110011	Chr7-27062729-27069154	LOC_Os10g26540	-0.96	-1.1	trans
TCONS_00110011	Chr7-27062729-27069154	LOC_Os10g41800	-0.96	-1.047	trans
TCONS_00110089	Chr7-27668652-27669470	LOC_Os01g01350	-2.051	4.167	trans
TCONS_00110089	Chr7-27668652-27669470	LOC_Os01g15790	-2.051	2.575	trans
TCONS_00110089	Chr7-27668652-27669470	LOC_Os01g19410	-2.051	-1.07	trans
TCONS_00110089	Chr7-27668652-27669470	LOC_Os01g19710	-2.051	3.011	trans
TCONS_00110089	Chr7-27668652-27669470	LOC_Os01g42040	-2.051	3.692	trans
TCONS_00110089	Chr7-27668652-27669470	LOC_Os01g45840	-2.051	5.151	trans
TCONS_00110089	Chr7-27668652-27669470	LOC_Os01g49470	-2.051	-1.072	trans
TCONS_00110089	Chr7-27668652-27669470	LOC_Os01g54670	-2.051	-3.661	trans
TCONS_00110089	Chr7-27668652-27669470	LOC_Os01g55450	-2.051	3.279	trans
TCONS_00110089	Chr7-27668652-27669470	LOC_Os01g60010	-2.051	3.275	trans
TCONS_00110089	Chr7-27668652-27669470	LOC_Os01g70800	-2.051	-1.183	trans
TCONS_00110089	Chr7-27668652-27669470	LOC_Os01g71300	-2.051	1.48	trans
TCONS_00110089	Chr7-27668652-27669470	LOC_Os01g73880	-2.051	0.602	trans
TCONS_00110089	Chr7-27668652-27669470	LOC_Os02g03280	-2.051	1.686	trans
TCONS_00110089	Chr7-27668652-27669470	LOC_Os02g44910	-2.051	-0.931	trans
TCONS_00110089	Chr7-27668652-27669470	LOC_Os02g58300	-2.051	3.854	trans
TCONS_00110089	Chr7-27668652-27669470	LOC_Os02g58620	-2.051	1.636	trans
TCONS_00110089	Chr7-27668652-27669470	LOC_Os03g08710	-2.051	3.429	trans
TCONS_00110089	Chr7-27668652-27669470	LOC_Os03g11340	-2.051	3.035	trans
TCONS_00110089	Chr7-27668652-27669470	LOC_Os03g11440	-2.051	3.241	trans
TCONS_00110089	Chr7-27668652-27669470	LOC_Os03g25980	-2.051	-0.512	trans
TCONS_00110089	Chr7-27668652-27669470	LOC_Os03g32790	-2.051	1.082	trans
TCONS_00110089	Chr7-27668652-27669470	LOC_Os03g33012	-2.051	-1.334	trans
TCONS_00110089	Chr7-27668652-27669470	LOC_Os03g47949	-2.051	-0.556	trans
TCONS_00110089	Chr7-27668652-27669470	LOC_Os03g59430	-2.051	3.956	trans
TCONS_00110089	Chr7-27668652-27669470	LOC_Os03g60200	-2.051	3.156	trans
TCONS_00110089	Chr7-27668652-27669470	LOC_Os03g61800	-2.051	2.47	trans
TCONS_00110089	Chr7-27668652-27669470	LOC_Os04g32950	-2.051	1.799	trans
TCONS_00110089	Chr7-27668652-27669470	LOC_Os04g38920	-2.051	2.569	trans
TCONS_00110089	Chr7-27668652-27669470	LOC_Os04g40400	-2.051	-0.851	trans
TCONS_00110089	Chr7-27668652-27669470	LOC_Os04g52630	-2.051	2.067	trans
TCONS_00110089	Chr7-27668652-27669470	LOC_Os05g01170	-2.051	-0.853	trans
TCONS_00110089	Chr7-27668652-27669470	LOC_Os05g01710	-2.051	-1.019	trans
TCONS_00110089	Chr7-27668652-27669470	LOC_Os05g08800	-2.051	2.663	trans
TCONS_00110089	Chr7-27668652-27669470	LOC_Os05g23260	-2.051	1.791	trans
TCONS_00110089	Chr7-27668652-27669470	LOC_Os05g24930	-2.051	1.404	trans
TCONS_00110089	Chr7-27668652-27669470	LOC_Os05g37590	-2.051	2.589	trans
TCONS_00110089	Chr7-27668652-27669470	LOC_Os05g45420	-2.051	-1.047	trans
TCONS_00110089	Chr7-27668652-27669470	LOC_Os06g08564	-2.051	-0.787	trans
TCONS_00110089	Chr7-27668652-27669470	LOC_Os06g17950	-2.051	2.903	trans
TCONS_00110089	Chr7-27668652-27669470	LOC_Os06g43410	-2.051	-2.353	trans
TCONS_00110089	Chr7-27668652-27669470	LOC_Os06g48230	-2.051	1.558	trans
TCONS_00110089	Chr7-27668652-27669470	LOC_Os07g06960	-2.051	4.268	trans
TCONS_00110089	Chr7-27668652-27669470	LOC_Os08g17680	-2.051	1.93	trans
TCONS_00110089	Chr7-27668652-27669470	LOC_Os08g28830	-2.051	1.669	trans
TCONS_00110089	Chr7-27668652-27669470	LOC_Os08g37780	-2.051	2.393	trans
TCONS_00110089	Chr7-27668652-27669470	LOC_Os09g15790	-2.051	1.961	trans
TCONS_00110089	Chr7-27668652-27669470	LOC_Os09g36590	-2.051	4.291	trans
TCONS_00110089	Chr7-27668652-27669470	LOC_Os10g04700	-2.051	-0.712	trans
TCONS_00110089	Chr7-27668652-27669470	LOC_Os10g41560	-2.051	-1.057	trans
TCONS_00110089	Chr7-27668652-27669470	LOC_Os11g09630	-2.051	2.842	trans
TCONS_00110089	Chr7-27668652-27669470	LOC_Os11g10160	-2.051	1.345	trans
TCONS_00110089	Chr7-27668652-27669470	LOC_Os11g10250	-2.051	2.646	trans
TCONS_00110089	Chr7-27668652-27669470	LOC_Os11g34140	-2.051	2.25	trans
TCONS_00110089	Chr7-27668652-27669470	LOC_Os11g43750	-2.051	-1.518	trans
TCONS_00110089	Chr7-27668652-27669470	LOC_Os11g44980	-2.051	-1.969	trans
TCONS_00110089	Chr7-27668652-27669470	LOC_Os11g45710	-2.051	-2.921	trans
TCONS_00110089	Chr7-27668652-27669470	LOC_Os12g02620	-2.051	-1.721	trans
TCONS_00110089	Chr7-27668652-27669470	LOC_Os12g38260	-2.051	2.878	trans
TCONS_00110124	Chr7-27823683-27824690	LOC_Os01g21990	5.711	3.723	trans
TCONS_00110124	Chr7-27823683-27824690	LOC_Os01g40800	5.711	4.211	trans
TCONS_00110124	Chr7-27823683-27824690	LOC_Os01g43390	5.711	1.765	trans
TCONS_00110124	Chr7-27823683-27824690	LOC_Os01g46460	5.711	3.647	trans
TCONS_00110124	Chr7-27823683-27824690	LOC_Os01g66600	5.711	2.015	trans
TCONS_00110124	Chr7-27823683-27824690	LOC_Os01g66930	5.711	4.027	trans
TCONS_00110124	Chr7-27823683-27824690	LOC_Os02g02450	5.711	4.261	trans
TCONS_00110124	Chr7-27823683-27824690	LOC_Os02g07680	5.711	2.093	trans
TCONS_00110124	Chr7-27823683-27824690	LOC_Os02g07740	5.711	1.865	trans
TCONS_00110124	Chr7-27823683-27824690	LOC_Os02g09930	5.711	5.415	trans
TCONS_00110124	Chr7-27823683-27824690	LOC_Os02g18940	5.711	3.593	trans
TCONS_00110124	Chr7-27823683-27824690	LOC_Os02g48940	5.711	5.75	trans
TCONS_00110124	Chr7-27823683-27824690	LOC_Os02g49230	5.711	4.922	trans
TCONS_00110124	Chr7-27823683-27824690	LOC_Os02g50010	5.711	2.226	trans
TCONS_00110124	Chr7-27823683-27824690	LOC_Os02g50100	5.711	1.75	trans
TCONS_00110124	Chr7-27823683-27824690	LOC_Os02g54790	5.711	9.811	trans
TCONS_00110124	Chr7-27823683-27824690	LOC_Os03g12000	5.711	3.244	trans
TCONS_00110124	Chr7-27823683-27824690	LOC_Os03g17610	5.711	1.605	trans
TCONS_00110124	Chr7-27823683-27824690	LOC_Os03g17634	5.711	2.275	trans
TCONS_00110124	Chr7-27823683-27824690	LOC_Os03g18380	5.711	2.35	trans
TCONS_00110124	Chr7-27823683-27824690	LOC_Os03g25960	5.711	4.736	trans
TCONS_00110124	Chr7-27823683-27824690	LOC_Os03g29810	5.711	2.053	trans
TCONS_00110124	Chr7-27823683-27824690	LOC_Os03g55970	5.711	3.227	trans
TCONS_00110124	Chr7-27823683-27824690	LOC_Os03g62150	5.711	4.821	trans
TCONS_00110124	Chr7-27823683-27824690	LOC_Os04g21340	5.711	1.207	trans
TCONS_00110124	Chr7-27823683-27824690	LOC_Os04g31924	5.711	2.241	trans
TCONS_00110124	Chr7-27823683-27824690	LOC_Os04g34070	5.711	3.531	trans
TCONS_00110124	Chr7-27823683-27824690	LOC_Os04g59320	5.711	2.783	trans
TCONS_00110124	Chr7-27823683-27824690	LOC_Os05g11700	5.711	4.493	trans
TCONS_00110124	Chr7-27823683-27824690	LOC_Os05g35520	5.711	5.105	trans
TCONS_00110124	Chr7-27823683-27824690	LOC_Os05g51190	5.711	1.892	trans
TCONS_00110124	Chr7-27823683-27824690	LOC_Os06g19380	5.711	2.898	trans
TCONS_00110124	Chr7-27823683-27824690	LOC_Os06g19420	5.711	2.878	trans
TCONS_00110124	Chr7-27823683-27824690	LOC_Os06g19780	5.711	8.269	trans
TCONS_00110124	Chr7-27823683-27824690	LOC_Os06g20320	5.711	2.776	trans
TCONS_00110124	Chr7-27823683-27824690	LOC_Os06g23870	5.711	0.568	trans
TCONS_00110124	Chr7-27823683-27824690	LOC_Os06g28194	5.711	4.511	trans
TCONS_00110124	Chr7-27823683-27824690	LOC_Os06g37790	5.711	3.901	trans
TCONS_00110124	Chr7-27823683-27824690	LOC_Os06g45980	5.711	5.34	trans
TCONS_00110124	Chr7-27823683-27824690	LOC_Os06g50080	5.711	7.028	trans
TCONS_00110124	Chr7-27823683-27824690	LOC_Os07g01150	5.711	1.037	trans
TCONS_00110124	Chr7-27823683-27824690	LOC_Os07g05050	5.711	0.762	trans
TCONS_00110124	Chr7-27823683-27824690	LOC_Os07g11280	5.711	1.581	trans
TCONS_00110124	Chr7-27823683-27824690	LOC_Os07g32590	5.711	3.345	trans
TCONS_00110124	Chr7-27823683-27824690	LOC_Os07g40120	5.711	3.792	trans
TCONS_00110124	Chr7-27823683-27824690	LOC_Os07g47300	5.711	2.195	trans
TCONS_00110124	Chr7-27823683-27824690	LOC_Os08g04450	5.711	5.755	trans
TCONS_00110124	Chr7-27823683-27824690	LOC_Os08g05150	5.711	6.774	trans
TCONS_00110124	Chr7-27823683-27824690	LOC_Os08g06850	5.711	4.434	trans
TCONS_00110124	Chr7-27823683-27824690	LOC_Os08g23280	5.711	2.719	trans
TCONS_00110124	Chr7-27823683-27824690	LOC_Os08g37700	5.711	5.366	trans
TCONS_00110124	Chr7-27823683-27824690	LOC_Os08g41090	5.711	4.748	trans
TCONS_00110124	Chr7-27823683-27824690	LOC_Os08g42720	5.711	3.562	trans
TCONS_00110124	Chr7-27823683-27824690	LOC_Os09g30462	5.711	3.426	trans
TCONS_00110124	Chr7-27823683-27824690	LOC_Os09g31960	5.711	4.537	trans
TCONS_00110124	Chr7-27823683-27824690	LOC_Os10g03855	5.711	4.654	trans
TCONS_00110124	Chr7-27823683-27824690	LOC_Os11g01860	5.711	3.982	trans
TCONS_00110124	Chr7-27823683-27824690	LOC_Os11g02450	5.711	3.545	trans
TCONS_00110124	Chr7-27823683-27824690	LOC_Os11g26160	5.711	2.163	trans
TCONS_00110124	Chr7-27823683-27824690	LOC_Os11g32270	5.711	3.278	trans
TCONS_00110124	Chr7-27823683-27824690	LOC_Os11g42580	5.711	2.683	trans
TCONS_00110124	Chr7-27823683-27824690	LOC_Os12g03470	5.711	1.806	trans
TCONS_00110124	Chr7-27823683-27824690	LOC_Os12g04040	5.711	4.678	trans
TCONS_00110124	Chr7-27823683-27824690	LOC_Os12g12950	5.711	3.764	trans
TCONS_00110124	Chr7-27823683-27824690	LOC_Os12g13100	5.711	3.528	trans
TCONS_00110654	Chr7-28238708-28239357	LOC_Os01g14120	3.869	2.24	trans
TCONS_00110654	Chr7-28238708-28239357	LOC_Os01g21990	3.869	3.723	trans
TCONS_00110654	Chr7-28238708-28239357	LOC_Os01g30956	3.869	-1.311	trans
TCONS_00110654	Chr7-28238708-28239357	LOC_Os01g43390	3.869	1.765	trans
TCONS_00110654	Chr7-28238708-28239357	LOC_Os01g46460	3.869	3.647	trans
TCONS_00110654	Chr7-28238708-28239357	LOC_Os01g53820	3.869	2.926	trans
TCONS_00110654	Chr7-28238708-28239357	LOC_Os01g57940	3.869	4.829	trans
TCONS_00110654	Chr7-28238708-28239357	LOC_Os02g09930	3.869	5.415	trans
TCONS_00110654	Chr7-28238708-28239357	LOC_Os02g48940	3.869	5.75	trans
TCONS_00110654	Chr7-28238708-28239357	LOC_Os02g49230	3.869	4.922	trans
TCONS_00110654	Chr7-28238708-28239357	LOC_Os02g49240	3.869	4.949	trans
TCONS_00110654	Chr7-28238708-28239357	LOC_Os02g54790	3.869	9.811	trans
TCONS_00110654	Chr7-28238708-28239357	LOC_Os03g17610	3.869	1.605	trans
TCONS_00110654	Chr7-28238708-28239357	LOC_Os03g25960	3.869	4.736	trans
TCONS_00110654	Chr7-28238708-28239357	LOC_Os04g34070	3.869	3.531	trans
TCONS_00110654	Chr7-28238708-28239357	LOC_Os04g49450	3.869	3.967	trans
TCONS_00110654	Chr7-28238708-28239357	LOC_Os05g11700	3.869	4.493	trans
TCONS_00110654	Chr7-28238708-28239357	LOC_Os05g35520	3.869	5.105	trans
TCONS_00110654	Chr7-28238708-28239357	LOC_Os05g51190	3.869	1.892	trans
TCONS_00110654	Chr7-28238708-28239357	LOC_Os06g19380	3.869	2.898	trans
TCONS_00110654	Chr7-28238708-28239357	LOC_Os06g23870	3.869	0.568	trans
TCONS_00110654	Chr7-28238708-28239357	LOC_Os08g02590	3.869	2.833	trans
TCONS_00110654	Chr7-28238708-28239357	LOC_Os08g04450	3.869	5.755	trans
TCONS_00110654	Chr7-28238708-28239357	LOC_Os08g05150	3.869	6.774	trans
TCONS_00110654	Chr7-28238708-28239357	LOC_Os08g23280	3.869	2.719	trans
TCONS_00110654	Chr7-28238708-28239357	LOC_Os08g42870	3.869	2.71	trans
TCONS_00110654	Chr7-28238708-28239357	LOC_Os09g27680	3.869	3.643	trans
TCONS_00110654	Chr7-28238708-28239357	LOC_Os09g31960	3.869	4.537	trans
TCONS_00110654	Chr7-28238708-28239357	LOC_Os09g37610	3.869	1.85	trans
TCONS_00110654	Chr7-28238708-28239357	LOC_Os11g01860	3.869	3.982	trans
TCONS_00110654	Chr7-28238708-28239357	LOC_Os11g02450	3.869	3.545	trans
TCONS_00110654	Chr7-28238708-28239357	LOC_Os11g32270	3.869	3.278	trans
TCONS_00110654	Chr7-28238708-28239357	LOC_Os11g37920	3.869	2.571	trans
TCONS_00110654	Chr7-28238708-28239357	LOC_Os11g42580	3.869	2.683	trans
TCONS_00110654	Chr7-28238708-28239357	LOC_Os12g04040	3.869	4.678	trans
TCONS_00110654	Chr7-28238708-28239357	LOC_Os12g12950	3.869	3.764	trans
TCONS_00110654	Chr7-28238708-28239357	LOC_Os12g20410	3.869	-0.497	trans
TCONS_00110223	Chr7-28282863-28285478	LOC_Os01g61190	-3.989	-1.298	trans
TCONS_00110223	Chr7-28282863-28285478	LOC_Os02g32980	-3.989	-2.667	trans
TCONS_00110223	Chr7-28282863-28285478	LOC_Os03g13770	-3.989	-0.446	trans
TCONS_00110223	Chr7-28282863-28285478	LOC_Os03g14110	-3.989	-1.326	trans
TCONS_00110223	Chr7-28282863-28285478	LOC_Os05g01140	-3.989	-5.911	trans
TCONS_00110223	Chr7-28282863-28285478	LOC_Os06g49505	-3.989	0.593	trans
TCONS_00110223	Chr7-28282863-28285478	LOC_Os07g08669	-3.989	-1.156	trans
TCONS_00110223	Chr7-28282863-28285478	LOC_Os07g48820	-3.989	-0.833	trans
TCONS_00110223	Chr7-28282863-28285478	LOC_Os08g02600	-3.989	1.028	trans
TCONS_00110223	Chr7-28282863-28285478	LOC_Os08g04610	-3.989	-2.379	trans
TCONS_00110223	Chr7-28282863-28285478	LOC_Os08g40990	-3.989	-3.374	trans
TCONS_00110223	Chr7-28282863-28285478	LOC_Os11g36380	-3.989	1.729	trans
TCONS_00110223	Chr7-28282863-28285478	LOC_Os12g09780	-3.989	-7.16	trans
TCONS_00110223	Chr7-28282863-28285478	LOC_Os12g09790	-3.989	-8.822	trans
TCONS_00110223	Chr7-28282863-28285478	LOC_Os12g09800	-3.989	-8.822	trans
TCONS_00110223	Chr7-28282863-28285478	LOC_Os12g09810	-3.989	-8.822	trans
TCONS_00110223	Chr7-28282863-28285478	LOC_Os12g09820	-3.989	-8.822	trans
TCONS_00110223	Chr7-28282863-28285478	LOC_Os12g09840	-3.989	-7.811	trans
TCONS_00110223	Chr7-28282863-28285478	LOC_Os12g09850	-3.989	-7.811	trans
TCONS_00110223	Chr7-28282863-28285478	LOC_Os12g09870	-3.989	-4.545	trans
TCONS_00110223	Chr7-28282863-28285478	LOC_Os12g09880	-3.989	-7.814	trans
TCONS_00110223	Chr7-28282863-28285478	LOC_Os12g09890	-3.989	-8.822	trans
TCONS_00110223	Chr7-28282863-28285478	LOC_Os12g09990	-3.989	-7.811	trans
TCONS_00110223	Chr7-28282863-28285478	LOC_Os12g10040	-3.989	-5.802	trans
TCONS_00110223	Chr7-28282863-28285478	LOC_Os12g10050	-3.989	-5.782	trans
TCONS_00110223	Chr7-28282863-28285478	LOC_Os12g10060	-3.989	-8.822	trans
TCONS_00110223	Chr7-28282863-28285478	LOC_Os12g10070	-3.989	-8.822	trans
TCONS_00110223	Chr7-28282863-28285478	LOC_Os12g10080	-3.989	-8.822	trans
TCONS_00110223	Chr7-28282863-28285478	LOC_Os12g10090	-3.989	-5.347	trans
TCONS_00110223	Chr7-28282863-28285478	LOC_Os12g10100	-3.989	-7.811	trans
TCONS_00110223	Chr7-28282863-28285478	LOC_Os12g10110	-3.989	-8.822	trans
TCONS_00110223	Chr7-28282863-28285478	LOC_Os12g10120	-3.989	-7.177	trans
TCONS_00110223	Chr7-28282863-28285478	LOC_Os12g10140	-3.989	-3.475	trans
TCONS_00110319	Chr7-28713137-28714016	LOC_Os01g07810	-1.912	-0.528	trans
TCONS_00110319	Chr7-28713137-28714016	LOC_Os01g25010	-1.912	-4.447	trans
TCONS_00110319	Chr7-28713137-28714016	LOC_Os02g11670	-1.912	-2.89	trans
TCONS_00110319	Chr7-28713137-28714016	LOC_Os04g43650	-1.912	-1.462	trans
TCONS_00110319	Chr7-28713137-28714016	LOC_Os05g12040	-1.912	-2.391	trans
TCONS_00110319	Chr7-28713137-28714016	LOC_Os05g31200	-1.912	-2.668	trans
TCONS_00110319	Chr7-28713137-28714016	LOC_Os05g45200	-1.912	-1.917	trans
TCONS_00110319	Chr7-28713137-28714016	LOC_Os08g26980	-1.912	-3.266	trans
TCONS_00110319	Chr7-28713137-28714016	LOC_Os08g33750	-1.912	-1.733	trans
TCONS_00110319	Chr7-28713137-28714016	LOC_Os10g08960	-1.912	-2.859	trans
TCONS_00110319	Chr7-28713137-28714016	LOC_Os10g40740	-1.912	-1.152	trans
TCONS_00110403	Chr7-29026332-29032204	LOC_Os01g69840	1.73	6.344	trans
TCONS_00110403	Chr7-29026332-29032204	LOC_Os02g16909	1.73	6.331	trans
TCONS_00110403	Chr7-29026332-29032204	LOC_Os02g45225	1.73	9.618	trans
TCONS_00110403	Chr7-29026332-29032204	LOC_Os02g48940	1.73	5.75	trans
TCONS_00110403	Chr7-29026332-29032204	LOC_Os02g51810	1.73	2.335	trans
TCONS_00110403	Chr7-29026332-29032204	LOC_Os03g05550	1.73	4.476	trans
TCONS_00110403	Chr7-29026332-29032204	LOC_Os04g36800	1.73	3.446	trans
TCONS_00110403	Chr7-29026332-29032204	LOC_Os04g46570	1.73	0.509	trans
TCONS_00110403	Chr7-29026332-29032204	LOC_Os05g49220	1.73	3.24	trans
TCONS_00110403	Chr7-29026332-29032204	LOC_Os05g51190	1.73	1.892	trans
TCONS_00110403	Chr7-29026332-29032204	LOC_Os06g50080	1.73	7.028	trans
TCONS_00110403	Chr7-29026332-29032204	LOC_Os09g21460	1.73	3.087	trans
TCONS_00110403	Chr7-29026332-29032204	LOC_Os11g36460	1.73	3.703	trans
TCONS_00110403	Chr7-29026332-29032204	LOC_Os11g38420	1.73	3.44	trans
TCONS_00110403	Chr7-29026332-29032204	LOC_Os12g12860	1.73	3.242	trans
TCONS_00110403	Chr7-29026332-29032204	LOC_Os12g29830	1.73	2.377	trans
TCONS_00110402	Chr7-29026332-29032204	LOC_Os01g69840	1.73	6.344	trans
TCONS_00110402	Chr7-29026332-29032204	LOC_Os02g16909	1.73	6.331	trans
TCONS_00110402	Chr7-29026332-29032204	LOC_Os02g45225	1.73	9.618	trans
TCONS_00110402	Chr7-29026332-29032204	LOC_Os02g48940	1.73	5.75	trans
TCONS_00110402	Chr7-29026332-29032204	LOC_Os02g51810	1.73	2.335	trans
TCONS_00110402	Chr7-29026332-29032204	LOC_Os03g05550	1.73	4.476	trans
TCONS_00110402	Chr7-29026332-29032204	LOC_Os04g36800	1.73	3.446	trans
TCONS_00110402	Chr7-29026332-29032204	LOC_Os04g46570	1.73	0.509	trans
TCONS_00110402	Chr7-29026332-29032204	LOC_Os05g49220	1.73	3.24	trans
TCONS_00110402	Chr7-29026332-29032204	LOC_Os05g51190	1.73	1.892	trans
TCONS_00110402	Chr7-29026332-29032204	LOC_Os06g50080	1.73	7.028	trans
TCONS_00110402	Chr7-29026332-29032204	LOC_Os09g21460	1.73	3.087	trans
TCONS_00110402	Chr7-29026332-29032204	LOC_Os11g36460	1.73	3.703	trans
TCONS_00110402	Chr7-29026332-29032204	LOC_Os11g38420	1.73	3.44	trans
TCONS_00110402	Chr7-29026332-29032204	LOC_Os12g12860	1.73	3.242	trans
TCONS_00110402	Chr7-29026332-29032204	LOC_Os12g29830	1.73	2.377	trans
TCONS_00110502	Chr7-29459666-29462399	LOC_Os09g28530	0.921	1.703	trans
TCONS_00110674	Chr8-17350-26101	LOC_Os01g24480	-1.453	-1.676	trans
TCONS_00110674	Chr8-17350-26101	LOC_Os01g67910	-1.453	-1.225	trans
TCONS_00110674	Chr8-17350-26101	LOC_Os01g68430	-1.453	-1.379	trans
TCONS_00110674	Chr8-17350-26101	LOC_Os03g07820	-1.453	0.989	trans
TCONS_00110674	Chr8-17350-26101	LOC_Os03g49510	-1.453	-0.499	trans
TCONS_00110674	Chr8-17350-26101	LOC_Os05g34854	-1.453	-2.18	trans
TCONS_00110674	Chr8-17350-26101	LOC_Os05g41930	-1.453	-1.586	trans
TCONS_00110674	Chr8-17350-26101	LOC_Os05g43950	-1.453	-0.42	trans
TCONS_00110674	Chr8-17350-26101	LOC_Os07g47670	-1.453	-2.666	trans
TCONS_00119790	Chr8-442604-443010	LOC_Os01g06730	-3.886	2.214	trans
TCONS_00119790	Chr8-442604-443010	LOC_Os01g07890	-3.886	-2.088	trans
TCONS_00119790	Chr8-442604-443010	LOC_Os01g21310	-3.886	-3.595	trans
TCONS_00119790	Chr8-442604-443010	LOC_Os01g45200	-3.886	-1.662	trans
TCONS_00119790	Chr8-442604-443010	LOC_Os01g60410	-3.886	-2.282	trans
TCONS_00119790	Chr8-442604-443010	LOC_Os01g68830	-3.886	-1.341	trans
TCONS_00119790	Chr8-442604-443010	LOC_Os01g74520	-3.886	1.058	trans
TCONS_00119790	Chr8-442604-443010	LOC_Os02g02750	-3.886	-0.795	trans
TCONS_00119790	Chr8-442604-443010	LOC_Os02g35110	-3.886	-0.844	trans
TCONS_00119790	Chr8-442604-443010	LOC_Os02g51290	-3.886	2.494	trans
TCONS_00119790	Chr8-442604-443010	LOC_Os02g57750	-3.886	-1.081	trans
TCONS_00119790	Chr8-442604-443010	LOC_Os02g58070	-3.886	-1.071	trans
TCONS_00119790	Chr8-442604-443010	LOC_Os03g02290	-3.886	-5.44	trans
TCONS_00119790	Chr8-442604-443010	LOC_Os03g12530	-3.886	-3.792	trans
TCONS_00119790	Chr8-442604-443010	LOC_Os03g31550	-3.886	0.714	trans
TCONS_00119790	Chr8-442604-443010	LOC_Os03g45320	-3.886	1.324	trans
TCONS_00119790	Chr8-442604-443010	LOC_Os03g48480	-3.886	-1.475	trans
TCONS_00119790	Chr8-442604-443010	LOC_Os04g37520	-3.886	-1.742	trans
TCONS_00119790	Chr8-442604-443010	LOC_Os04g39410	-3.886	1.527	trans
TCONS_00119790	Chr8-442604-443010	LOC_Os04g44540	-3.886	1.277	trans
TCONS_00119790	Chr8-442604-443010	LOC_Os04g49410	-3.886	1.463	trans
TCONS_00119790	Chr8-442604-443010	LOC_Os04g55159	-3.886	1.63	trans
TCONS_00119790	Chr8-442604-443010	LOC_Os05g19040	-3.886	1.094	trans
TCONS_00119790	Chr8-442604-443010	LOC_Os06g05860	-3.886	-2.935	trans
TCONS_00119790	Chr8-442604-443010	LOC_Os06g36220	-3.886	1.493	trans
TCONS_00119790	Chr8-442604-443010	LOC_Os06g36590	-3.886	1.174	trans
TCONS_00119790	Chr8-442604-443010	LOC_Os06g50960	-3.886	-4.577	trans
TCONS_00119790	Chr8-442604-443010	LOC_Os07g30620	-3.886	-3.947	trans
TCONS_00119790	Chr8-442604-443010	LOC_Os07g46700	-3.886	-0.551	trans
TCONS_00119790	Chr8-442604-443010	LOC_Os08g09950	-3.886	0.707	trans
TCONS_00119790	Chr8-442604-443010	LOC_Os08g31110	-3.886	1.786	trans
TCONS_00119790	Chr8-442604-443010	LOC_Os08g37250	-3.886	-6.336	trans
TCONS_00119790	Chr8-442604-443010	LOC_Os09g25150	-3.886	-3.366	trans
TCONS_00119790	Chr8-442604-443010	LOC_Os09g34040	-3.886	-0.673	trans
TCONS_00119790	Chr8-442604-443010	LOC_Os09g36000	-3.886	-1.747	trans
TCONS_00119790	Chr8-442604-443010	LOC_Os09g36770	-3.886	-1.646	trans
TCONS_00119790	Chr8-442604-443010	LOC_Os09g37100	-3.886	-2.047	trans
TCONS_00119790	Chr8-442604-443010	LOC_Os10g41260	-3.886	-2.179	trans
TCONS_00119790	Chr8-442604-443010	LOC_Os12g16390	-3.886	-6.82	trans
TCONS_00119790	Chr8-442604-443010	LOC_Os12g24170	-3.886	0.97	trans
TCONS_00115487	Chr8-736184-740716	LOC_Os01g49600	-3.81	-1.226	trans
TCONS_00115487	Chr8-736184-740716	LOC_Os01g66530	-3.81	-4.215	trans
TCONS_00115487	Chr8-736184-740716	LOC_Os02g58290	-3.81	-3.29	trans
TCONS_00115487	Chr8-736184-740716	LOC_Os03g19420	-3.81	-3.636	trans
TCONS_00115487	Chr8-736184-740716	LOC_Os04g25800	-3.81	-2.713	trans
TCONS_00115487	Chr8-736184-740716	LOC_Os11g17490	-3.81	-3.155	trans
TCONS_00115487	Chr8-736184-740716	LOC_Os12g33194	-3.81	-1.838	trans
TCONS_00115524	Chr8-1074299-1075208	LOC_Os01g05900	2.154	0.607	trans
TCONS_00115524	Chr8-1074299-1075208	LOC_Os04g47140	2.154	1.775	trans
TCONS_00115524	Chr8-1074299-1075208	LOC_Os05g10800	2.154	1.678	trans
TCONS_00115524	Chr8-1074299-1075208	LOC_Os09g28000	2.154	-1.123	trans
TCONS_00119794	Chr8-1344161-1344366	LOC_Os07g02810	-2.312	-3.243	trans
TCONS_00111014	Chr8-1843878-1923810	LOC_Os01g09750	0.879	2.207	trans
TCONS_00111014	Chr8-1843878-1923810	LOC_Os01g65140	0.879	8.495	trans
TCONS_00111014	Chr8-1843878-1923810	LOC_Os01g67570	0.879	3.308	trans
TCONS_00111014	Chr8-1843878-1923810	LOC_Os01g74070	0.879	2.317	trans
TCONS_00111014	Chr8-1843878-1923810	LOC_Os02g11110	0.879	2.374	trans
TCONS_00111014	Chr8-1843878-1923810	LOC_Os02g24354	0.879	1.215	trans
TCONS_00111014	Chr8-1843878-1923810	LOC_Os02g32590	0.879	3.411	trans
TCONS_00111014	Chr8-1843878-1923810	LOC_Os02g34960	0.879	3.555	trans
TCONS_00111014	Chr8-1843878-1923810	LOC_Os02g48100	0.879	4.905	trans
TCONS_00111014	Chr8-1843878-1923810	LOC_Os03g08350	0.879	3.425	trans
TCONS_00111014	Chr8-1843878-1923810	LOC_Os03g27770	0.879	2.837	trans
TCONS_00111014	Chr8-1843878-1923810	LOC_Os03g29864	0.879	0.404	trans
TCONS_00111014	Chr8-1843878-1923810	LOC_Os03g62790	0.879	-1.238	trans
TCONS_00111014	Chr8-1843878-1923810	LOC_Os03g63074	0.879	1.722	trans
TCONS_00111014	Chr8-1843878-1923810	LOC_Os04g12110	0.879	2.989	trans
TCONS_00111014	Chr8-1843878-1923810	LOC_Os04g36850	0.879	2.137	trans
TCONS_00111014	Chr8-1843878-1923810	LOC_Os04g48710	0.879	3.78	trans
TCONS_00111014	Chr8-1843878-1923810	LOC_Os05g05480	0.879	2.412	trans
TCONS_00111014	Chr8-1843878-1923810	LOC_Os05g19270	0.879	1.655	trans
TCONS_00111014	Chr8-1843878-1923810	LOC_Os05g23270	0.879	1.804	trans
TCONS_00111014	Chr8-1843878-1923810	LOC_Os05g24380	0.879	2.079	trans
TCONS_00111014	Chr8-1843878-1923810	LOC_Os05g41790	0.879	1.236	trans
TCONS_00111014	Chr8-1843878-1923810	LOC_Os05g50980	0.879	1.374	trans
TCONS_00111014	Chr8-1843878-1923810	LOC_Os06g08510	0.879	0.928	trans
TCONS_00111014	Chr8-1843878-1923810	LOC_Os06g16980	0.879	2.542	trans
TCONS_00111014	Chr8-1843878-1923810	LOC_Os07g06940	0.879	2.442	trans
TCONS_00111014	Chr8-1843878-1923810	LOC_Os07g07310	0.879	1.923	trans
TCONS_00111014	Chr8-1843878-1923810	LOC_Os08g34910	0.879	3.238	trans
TCONS_00111014	Chr8-1843878-1923810	LOC_Os09g26730	0.879	3.482	trans
TCONS_00111014	Chr8-1843878-1923810	LOC_Os09g30466	0.879	5.779	trans
TCONS_00111014	Chr8-1843878-1923810	LOC_Os10g41534	0.879	1.512	trans
TCONS_00111014	Chr8-1843878-1923810	LOC_Os11g09474	0.879	2.394	trans
TCONS_00111014	Chr8-1843878-1923810	LOC_Os11g10340	0.879	2	trans
TCONS_00111014	Chr8-1843878-1923810	LOC_Os11g32880	0.879	6.116	trans
TCONS_00111014	Chr8-1843878-1923810	LOC_Os12g34854	0.879	2.858	trans
TCONS_00111014	Chr8-1843878-1923810	LOC_Os12g37370	0.879	-0.577	trans
TCONS_00111014	Chr8-1843878-1923810	LOC_Os12g38750	0.879	3.439	trans
TCONS_00111021	Chr8-1978956-1982893	LOC_Os01g09252	-0.674	-0.843	trans
TCONS_00111021	Chr8-1978956-1982893	LOC_Os01g10370	-0.674	-3.164	trans
TCONS_00111021	Chr8-1978956-1982893	LOC_Os01g12810	-0.674	-4.202	trans
TCONS_00111021	Chr8-1978956-1982893	LOC_Os01g35000	-0.674	-4.526	trans
TCONS_00111021	Chr8-1978956-1982893	LOC_Os01g37580	-0.674	-2.606	trans
TCONS_00111021	Chr8-1978956-1982893	LOC_Os01g41630	-0.674	-0.427	trans
TCONS_00111021	Chr8-1978956-1982893	LOC_Os01g51410	-0.674	-4.185	trans
TCONS_00111021	Chr8-1978956-1982893	LOC_Os01g73604	-0.674	1.003	trans
TCONS_00111021	Chr8-1978956-1982893	LOC_Os02g40454	-0.674	-1.779	trans
TCONS_00111021	Chr8-1978956-1982893	LOC_Os03g06000	-0.674	-5.449	trans
TCONS_00111021	Chr8-1978956-1982893	LOC_Os03g09250	-0.674	-2.77	trans
TCONS_00111021	Chr8-1978956-1982893	LOC_Os03g12840	-0.674	-3.516	trans
TCONS_00111021	Chr8-1978956-1982893	LOC_Os03g25850	-0.674	-4.563	trans
TCONS_00111021	Chr8-1978956-1982893	LOC_Os03g37411	-0.674	-2.445	trans
TCONS_00111021	Chr8-1978956-1982893	LOC_Os03g50860	-0.674	-1.422	trans
TCONS_00111021	Chr8-1978956-1982893	LOC_Os03g53930	-0.674	-2.626	trans
TCONS_00111021	Chr8-1978956-1982893	LOC_Os03g54100	-0.674	-3.527	trans
TCONS_00111021	Chr8-1978956-1982893	LOC_Os05g07880	-0.674	-6.174	trans
TCONS_00111021	Chr8-1978956-1982893	LOC_Os05g32230	-0.674	-1.313	trans
TCONS_00111021	Chr8-1978956-1982893	LOC_Os05g34670	-0.674	-2.048	trans
TCONS_00111021	Chr8-1978956-1982893	LOC_Os05g34760	-0.674	1.073	trans
TCONS_00111021	Chr8-1978956-1982893	LOC_Os05g39800	-0.674	-2.113	trans
TCONS_00111021	Chr8-1978956-1982893	LOC_Os05g43240	-0.674	-2.327	trans
TCONS_00111021	Chr8-1978956-1982893	LOC_Os06g16070	-0.674	0.467	trans
TCONS_00111021	Chr8-1978956-1982893	LOC_Os06g21110	-0.674	0.99	trans
TCONS_00111021	Chr8-1978956-1982893	LOC_Os06g30470	-0.674	-0.749	trans
TCONS_00111021	Chr8-1978956-1982893	LOC_Os06g45040	-0.674	-5.353	trans
TCONS_00111021	Chr8-1978956-1982893	LOC_Os07g08970	-0.674	-2.816	trans
TCONS_00111021	Chr8-1978956-1982893	LOC_Os07g20670	-0.674	-0.912	trans
TCONS_00111021	Chr8-1978956-1982893	LOC_Os07g28040	-0.674	-5.481	trans
TCONS_00111021	Chr8-1978956-1982893	LOC_Os08g01850	-0.674	-1.448	trans
TCONS_00111021	Chr8-1978956-1982893	LOC_Os08g16820	-0.674	-3.231	trans
TCONS_00111021	Chr8-1978956-1982893	LOC_Os08g26700	-0.674	-1.164	trans
TCONS_00111021	Chr8-1978956-1982893	LOC_Os08g35620	-0.674	-2.049	trans
TCONS_00111021	Chr8-1978956-1982893	LOC_Os08g44400	-0.674	-2.931	trans
TCONS_00111021	Chr8-1978956-1982893	LOC_Os09g20010	-0.674	-0.399	trans
TCONS_00111021	Chr8-1978956-1982893	LOC_Os11g29810	-0.674	-4.708	trans
TCONS_00111021	Chr8-1978956-1982893	LOC_Os11g47900	-0.674	-1.541	trans
TCONS_00111021	Chr8-1978956-1982893	LOC_Os12g21990	-0.674	-3.443	trans
TCONS_00119796	Chr8-1980948-1981848	LOC_Os03g03670	-0.879	-2.525	trans
TCONS_00119796	Chr8-1980948-1981848	LOC_Os03g05800	-0.879	-1.787	trans
TCONS_00119796	Chr8-1980948-1981848	LOC_Os04g31700	-0.879	0.583	trans
TCONS_00119796	Chr8-1980948-1981848	LOC_Os06g13330	-0.879	-0.541	trans
TCONS_00119796	Chr8-1980948-1981848	LOC_Os07g14150	-0.879	-2.429	trans
TCONS_00119796	Chr8-1980948-1981848	LOC_Os08g16910	-0.879	-2.083	trans
TCONS_00119796	Chr8-1980948-1981848	LOC_Os09g02750	-0.879	-1.065	trans
TCONS_00119796	Chr8-1980948-1981848	LOC_Os11g06980	-0.879	-4.364	trans
TCONS_00119796	Chr8-1980948-1981848	LOC_Os12g06220	-0.879	0.915	trans
TCONS_00119796	Chr8-1980948-1981848	LOC_Os12g44370	-0.879	-1.36	trans
TCONS_00111099	Chr8-2665013-2670850	LOC_Os01g01440	6.82	3.93	trans
TCONS_00111099	Chr8-2665013-2670850	LOC_Os01g14120	6.82	2.24	trans
TCONS_00111099	Chr8-2665013-2670850	LOC_Os01g20110	6.82	2.714	trans
TCONS_00111099	Chr8-2665013-2670850	LOC_Os01g43390	6.82	1.765	trans
TCONS_00111099	Chr8-2665013-2670850	LOC_Os01g57940	6.82	4.829	trans
TCONS_00111099	Chr8-2665013-2670850	LOC_Os02g05890	6.82	3.102	trans
TCONS_00111099	Chr8-2665013-2670850	LOC_Os02g07680	6.82	2.093	trans
TCONS_00111099	Chr8-2665013-2670850	LOC_Os02g09930	6.82	5.415	trans
TCONS_00111099	Chr8-2665013-2670850	LOC_Os02g16909	6.82	6.331	trans
TCONS_00111099	Chr8-2665013-2670850	LOC_Os02g48940	6.82	5.75	trans
TCONS_00111099	Chr8-2665013-2670850	LOC_Os02g54790	6.82	9.811	trans
TCONS_00111099	Chr8-2665013-2670850	LOC_Os03g05550	6.82	4.476	trans
TCONS_00111099	Chr8-2665013-2670850	LOC_Os03g25960	6.82	4.736	trans
TCONS_00111099	Chr8-2665013-2670850	LOC_Os03g29810	6.82	2.053	trans
TCONS_00111099	Chr8-2665013-2670850	LOC_Os04g34070	6.82	3.531	trans
TCONS_00111099	Chr8-2665013-2670850	LOC_Os04g47010	6.82	1.923	trans
TCONS_00111099	Chr8-2665013-2670850	LOC_Os05g18730	6.82	1.964	trans
TCONS_00111099	Chr8-2665013-2670850	LOC_Os05g35520	6.82	5.105	trans
TCONS_00111099	Chr8-2665013-2670850	LOC_Os05g40020	6.82	6.848	trans
TCONS_00111099	Chr8-2665013-2670850	LOC_Os05g51190	6.82	1.892	trans
TCONS_00111099	Chr8-2665013-2670850	LOC_Os06g03610	6.82	3.188	trans
TCONS_00111099	Chr8-2665013-2670850	LOC_Os06g19380	6.82	2.898	trans
TCONS_00111099	Chr8-2665013-2670850	LOC_Os06g23870	6.82	0.568	trans
TCONS_00111099	Chr8-2665013-2670850	LOC_Os06g27370	6.82	0.627	trans
TCONS_00111099	Chr8-2665013-2670850	LOC_Os06g50080	6.82	7.028	trans
TCONS_00111099	Chr8-2665013-2670850	LOC_Os07g05560	6.82	2.943	trans
TCONS_00111099	Chr8-2665013-2670850	LOC_Os07g15920	6.82	4.842	trans
TCONS_00111099	Chr8-2665013-2670850	LOC_Os07g33000	6.82	4.681	trans
TCONS_00111099	Chr8-2665013-2670850	LOC_Os07g40120	6.82	3.792	trans
TCONS_00111099	Chr8-2665013-2670850	LOC_Os08g02390	6.82	1.984	trans
TCONS_00111099	Chr8-2665013-2670850	LOC_Os08g04450	6.82	5.755	trans
TCONS_00111099	Chr8-2665013-2670850	LOC_Os10g03855	6.82	4.654	trans
TCONS_00111099	Chr8-2665013-2670850	LOC_Os10g40090	6.82	5.414	trans
TCONS_00111099	Chr8-2665013-2670850	LOC_Os11g01860	6.82	3.982	trans
TCONS_00111099	Chr8-2665013-2670850	LOC_Os11g02450	6.82	3.545	trans
TCONS_00111099	Chr8-2665013-2670850	LOC_Os11g09590	6.82	4.576	trans
TCONS_00111099	Chr8-2665013-2670850	LOC_Os11g32270	6.82	3.278	trans
TCONS_00111099	Chr8-2665013-2670850	LOC_Os11g37920	6.82	2.571	trans
TCONS_00111099	Chr8-2665013-2670850	LOC_Os11g42580	6.82	2.683	trans
TCONS_00111099	Chr8-2665013-2670850	LOC_Os12g04040	6.82	4.678	trans
TCONS_00115915	Chr8-3249955-3250871	LOC_Os01g30950	1.548	1.309	trans
TCONS_00115915	Chr8-3249955-3250871	LOC_Os02g49850	1.548	1.704	trans
TCONS_00119800	Chr8-3351485-3353308	LOC_Os01g10680	-4.279	-2.422	trans
TCONS_00119800	Chr8-3351485-3353308	LOC_Os01g10940	-4.279	-4.646	trans
TCONS_00119800	Chr8-3351485-3353308	LOC_Os01g43480	-4.279	-2.619	trans
TCONS_00119800	Chr8-3351485-3353308	LOC_Os01g43870	-4.279	-1.414	trans
TCONS_00119800	Chr8-3351485-3353308	LOC_Os01g47340	-4.279	-2.155	trans
TCONS_00119800	Chr8-3351485-3353308	LOC_Os01g47630	-4.279	-7.655	trans
TCONS_00119800	Chr8-3351485-3353308	LOC_Os01g54490	-4.279	-2.727	trans
TCONS_00119800	Chr8-3351485-3353308	LOC_Os01g61120	-4.279	-6.018	trans
TCONS_00119800	Chr8-3351485-3353308	LOC_Os01g61670	-4.279	-2.556	trans
TCONS_00119800	Chr8-3351485-3353308	LOC_Os01g66850	-4.279	-5.345	trans
TCONS_00119800	Chr8-3351485-3353308	LOC_Os02g05490	-4.279	-1.232	trans
TCONS_00119800	Chr8-3351485-3353308	LOC_Os02g06330	-4.279	-3.846	trans
TCONS_00119800	Chr8-3351485-3353308	LOC_Os02g35100	-4.279	-2.735	trans
TCONS_00119800	Chr8-3351485-3353308	LOC_Os03g05290	-4.279	-2.975	trans
TCONS_00119800	Chr8-3351485-3353308	LOC_Os03g08270	-4.279	-2.3	trans
TCONS_00119800	Chr8-3351485-3353308	LOC_Os03g08390	-4.279	-2.286	trans
TCONS_00119800	Chr8-3351485-3353308	LOC_Os03g12290	-4.279	-3.153	trans
TCONS_00119800	Chr8-3351485-3353308	LOC_Os03g12700	-4.279	-8.861	trans
TCONS_00119800	Chr8-3351485-3353308	LOC_Os03g18080	-4.279	-1.197	trans
TCONS_00119800	Chr8-3351485-3353308	LOC_Os03g38730	-4.279	-5.562	trans
TCONS_00119800	Chr8-3351485-3353308	LOC_Os03g48450	-4.279	-1.6	trans
TCONS_00119800	Chr8-3351485-3353308	LOC_Os03g52170	-4.279	-4.767	trans
TCONS_00119800	Chr8-3351485-3353308	LOC_Os03g58630	-4.279	-2.265	trans
TCONS_00119800	Chr8-3351485-3353308	LOC_Os03g59320	-4.279	-3.461	trans
TCONS_00119800	Chr8-3351485-3353308	LOC_Os03g62170	-4.279	-3.272	trans
TCONS_00119800	Chr8-3351485-3353308	LOC_Os04g01660	-4.279	-1.408	trans
TCONS_00119800	Chr8-3351485-3353308	LOC_Os04g33060	-4.279	-6.21	trans
TCONS_00119800	Chr8-3351485-3353308	LOC_Os04g39290	-4.279	-6.204	trans
TCONS_00119800	Chr8-3351485-3353308	LOC_Os04g48390	-4.279	-2.95	trans
TCONS_00119800	Chr8-3351485-3353308	LOC_Os05g01230	-4.279	1.276	trans
TCONS_00119800	Chr8-3351485-3353308	LOC_Os05g04530	-4.279	-2.166	trans
TCONS_00119800	Chr8-3351485-3353308	LOC_Os05g29020	-4.279	-3.455	trans
TCONS_00119800	Chr8-3351485-3353308	LOC_Os05g30250	-4.279	-4.658	trans
TCONS_00119800	Chr8-3351485-3353308	LOC_Os05g31920	-4.279	-0.763	trans
TCONS_00119800	Chr8-3351485-3353308	LOC_Os05g35260	-4.279	0.597	trans
TCONS_00119800	Chr8-3351485-3353308	LOC_Os05g49680	-4.279	0.75	trans
TCONS_00119800	Chr8-3351485-3353308	LOC_Os06g06170	-4.279	-2.371	trans
TCONS_00119800	Chr8-3351485-3353308	LOC_Os06g14324	-4.279	-2.271	trans
TCONS_00119800	Chr8-3351485-3353308	LOC_Os06g31100	-4.279	-0.704	trans
TCONS_00119800	Chr8-3351485-3353308	LOC_Os06g39140	-4.279	-2.36	trans
TCONS_00119800	Chr8-3351485-3353308	LOC_Os06g49790	-4.279	-2.828	trans
TCONS_00119800	Chr8-3351485-3353308	LOC_Os07g02340	-4.279	-1.404	trans
TCONS_00119800	Chr8-3351485-3353308	LOC_Os07g31870	-4.279	-1.922	trans
TCONS_00119800	Chr8-3351485-3353308	LOC_Os07g37560	-4.279	-2.436	trans
TCONS_00119800	Chr8-3351485-3353308	LOC_Os07g44900	-4.279	-4.941	trans
TCONS_00119800	Chr8-3351485-3353308	LOC_Os07g46330	-4.279	-5.208	trans
TCONS_00119800	Chr8-3351485-3353308	LOC_Os07g46510	-4.279	-2.559	trans
TCONS_00119800	Chr8-3351485-3353308	LOC_Os08g04830	-4.279	-4.422	trans
TCONS_00119800	Chr8-3351485-3353308	LOC_Os09g08390	-4.279	-2.627	trans
TCONS_00119800	Chr8-3351485-3353308	LOC_Os09g25590	-4.279	-2.259	trans
TCONS_00119800	Chr8-3351485-3353308	LOC_Os09g31494	-4.279	-3.423	trans
TCONS_00119800	Chr8-3351485-3353308	LOC_Os09g36800	-4.279	-2.641	trans
TCONS_00119800	Chr8-3351485-3353308	LOC_Os10g02300	-4.279	-2.6	trans
TCONS_00119800	Chr8-3351485-3353308	LOC_Os10g33420	-4.279	-1.894	trans
TCONS_00119800	Chr8-3351485-3353308	LOC_Os10g34030	-4.279	-0.898	trans
TCONS_00119800	Chr8-3351485-3353308	LOC_Os11g10980	-4.279	-3.542	trans
TCONS_00119800	Chr8-3351485-3353308	LOC_Os11g10990	-4.279	-4.137	trans
TCONS_00119800	Chr8-3351485-3353308	LOC_Os11g47980	-4.279	-9.672	trans
TCONS_00119800	Chr8-3351485-3353308	LOC_Os12g01449	-4.279	-4.333	trans
TCONS_00116010	Chr8-3823162-3828997	LOC_Os01g10280	4.612	2.291	trans
TCONS_00116010	Chr8-3823162-3828997	LOC_Os01g13720	4.612	1.322	trans
TCONS_00116010	Chr8-3823162-3828997	LOC_Os01g21990	4.612	3.723	trans
TCONS_00116010	Chr8-3823162-3828997	LOC_Os01g40800	4.612	4.211	trans
TCONS_00116010	Chr8-3823162-3828997	LOC_Os01g42460	4.612	0.371	trans
TCONS_00116010	Chr8-3823162-3828997	LOC_Os01g43120	4.612	4.275	trans
TCONS_00116010	Chr8-3823162-3828997	LOC_Os01g46460	4.612	3.647	trans
TCONS_00116010	Chr8-3823162-3828997	LOC_Os01g48410	4.612	4.044	trans
TCONS_00116010	Chr8-3823162-3828997	LOC_Os01g53890	4.612	4.57	trans
TCONS_00116010	Chr8-3823162-3828997	LOC_Os01g60000	4.612	3.885	trans
TCONS_00116010	Chr8-3823162-3828997	LOC_Os01g63400	4.612	2.02	trans
TCONS_00116010	Chr8-3823162-3828997	LOC_Os01g63410	4.612	2.038	trans
TCONS_00116010	Chr8-3823162-3828997	LOC_Os01g65560	4.612	4.757	trans
TCONS_00116010	Chr8-3823162-3828997	LOC_Os01g65840	4.612	3.639	trans
TCONS_00116010	Chr8-3823162-3828997	LOC_Os01g66620	4.612	3.204	trans
TCONS_00116010	Chr8-3823162-3828997	LOC_Os01g69120	4.612	3.083	trans
TCONS_00116010	Chr8-3823162-3828997	LOC_Os01g70540	4.612	-1.834	trans
TCONS_00116010	Chr8-3823162-3828997	LOC_Os01g74600	4.612	3.193	trans
TCONS_00116010	Chr8-3823162-3828997	LOC_Os02g02450	4.612	4.261	trans
TCONS_00116010	Chr8-3823162-3828997	LOC_Os02g04640	4.612	2.046	trans
TCONS_00116010	Chr8-3823162-3828997	LOC_Os02g07740	4.612	1.865	trans
TCONS_00116010	Chr8-3823162-3828997	LOC_Os02g14290	4.612	1.765	trans
TCONS_00116010	Chr8-3823162-3828997	LOC_Os02g16660	4.612	1.422	trans
TCONS_00116010	Chr8-3823162-3828997	LOC_Os02g18940	4.612	3.593	trans
TCONS_00116010	Chr8-3823162-3828997	LOC_Os02g21269	4.612	0.594	trans
TCONS_00116010	Chr8-3823162-3828997	LOC_Os02g30410	4.612	3.14	trans
TCONS_00116010	Chr8-3823162-3828997	LOC_Os02g32200	4.612	1.4	trans
TCONS_00116010	Chr8-3823162-3828997	LOC_Os02g38740	4.612	-2.89	trans
TCONS_00116010	Chr8-3823162-3828997	LOC_Os02g42406	4.612	4.145	trans
TCONS_00116010	Chr8-3823162-3828997	LOC_Os02g49230	4.612	4.922	trans
TCONS_00116010	Chr8-3823162-3828997	LOC_Os02g50010	4.612	2.226	trans
TCONS_00116010	Chr8-3823162-3828997	LOC_Os03g01580	4.612	3.045	trans
TCONS_00116010	Chr8-3823162-3828997	LOC_Os03g05806	4.612	2.693	trans
TCONS_00116010	Chr8-3823162-3828997	LOC_Os03g07340	4.612	3.545	trans
TCONS_00116010	Chr8-3823162-3828997	LOC_Os03g11450	4.612	1.681	trans
TCONS_00116010	Chr8-3823162-3828997	LOC_Os03g12000	4.612	3.244	trans
TCONS_00116010	Chr8-3823162-3828997	LOC_Os03g17140	4.612	4.991	trans
TCONS_00116010	Chr8-3823162-3828997	LOC_Os03g17610	4.612	1.605	trans
TCONS_00116010	Chr8-3823162-3828997	LOC_Os03g17634	4.612	2.275	trans
TCONS_00116010	Chr8-3823162-3828997	LOC_Os03g18380	4.612	2.35	trans
TCONS_00116010	Chr8-3823162-3828997	LOC_Os03g18870	4.612	4.741	trans
TCONS_00116010	Chr8-3823162-3828997	LOC_Os03g25960	4.612	4.736	trans
TCONS_00116010	Chr8-3823162-3828997	LOC_Os03g38940	4.612	3.749	trans
TCONS_00116010	Chr8-3823162-3828997	LOC_Os03g50290	4.612	-1.048	trans
TCONS_00116010	Chr8-3823162-3828997	LOC_Os03g55970	4.612	3.227	trans
TCONS_00116010	Chr8-3823162-3828997	LOC_Os03g56400	4.612	2.546	trans
TCONS_00116010	Chr8-3823162-3828997	LOC_Os03g62150	4.612	4.821	trans
TCONS_00116010	Chr8-3823162-3828997	LOC_Os03g63910	4.612	2.483	trans
TCONS_00116010	Chr8-3823162-3828997	LOC_Os04g21340	4.612	1.207	trans
TCONS_00116010	Chr8-3823162-3828997	LOC_Os04g31924	4.612	2.241	trans
TCONS_00116010	Chr8-3823162-3828997	LOC_Os04g33700	4.612	2.393	trans
TCONS_00116010	Chr8-3823162-3828997	LOC_Os04g35220	4.612	0.606	trans
TCONS_00116010	Chr8-3823162-3828997	LOC_Os04g39060	4.612	3.355	trans
TCONS_00116010	Chr8-3823162-3828997	LOC_Os04g39540	4.612	-1.373	trans
TCONS_00116010	Chr8-3823162-3828997	LOC_Os04g40980	4.612	2.562	trans
TCONS_00116010	Chr8-3823162-3828997	LOC_Os04g49450	4.612	3.967	trans
TCONS_00116010	Chr8-3823162-3828997	LOC_Os04g54330	4.612	1.014	trans
TCONS_00116010	Chr8-3823162-3828997	LOC_Os04g55190	4.612	-1.376	trans
TCONS_00116010	Chr8-3823162-3828997	LOC_Os05g02690	4.612	1.64	trans
TCONS_00116010	Chr8-3823162-3828997	LOC_Os05g11700	4.612	4.493	trans
TCONS_00116010	Chr8-3823162-3828997	LOC_Os05g30010	4.612	2.795	trans
TCONS_00116010	Chr8-3823162-3828997	LOC_Os05g34550	4.612	0.632	trans
TCONS_00116010	Chr8-3823162-3828997	LOC_Os05g35520	4.612	5.105	trans
TCONS_00116010	Chr8-3823162-3828997	LOC_Os05g45920	4.612	4.237	trans
TCONS_00116010	Chr8-3823162-3828997	LOC_Os06g03520	4.612	2.558	trans
TCONS_00116010	Chr8-3823162-3828997	LOC_Os06g08280	4.612	1.391	trans
TCONS_00116010	Chr8-3823162-3828997	LOC_Os06g08910	4.612	3.015	trans
TCONS_00116010	Chr8-3823162-3828997	LOC_Os06g13000	4.612	3.96	trans
TCONS_00116010	Chr8-3823162-3828997	LOC_Os06g19420	4.612	2.878	trans
TCONS_00116010	Chr8-3823162-3828997	LOC_Os06g19444	4.612	5.794	trans
TCONS_00116010	Chr8-3823162-3828997	LOC_Os06g19780	4.612	8.269	trans
TCONS_00116010	Chr8-3823162-3828997	LOC_Os06g20320	4.612	2.776	trans
TCONS_00116010	Chr8-3823162-3828997	LOC_Os06g28194	4.612	4.511	trans
TCONS_00116010	Chr8-3823162-3828997	LOC_Os06g36400	4.612	2.377	trans
TCONS_00116010	Chr8-3823162-3828997	LOC_Os06g45980	4.612	5.34	trans
TCONS_00116010	Chr8-3823162-3828997	LOC_Os07g01150	4.612	1.037	trans
TCONS_00116010	Chr8-3823162-3828997	LOC_Os07g05050	4.612	0.762	trans
TCONS_00116010	Chr8-3823162-3828997	LOC_Os07g07520	4.612	3.314	trans
TCONS_00116010	Chr8-3823162-3828997	LOC_Os07g12170	4.612	-0.648	trans
TCONS_00116010	Chr8-3823162-3828997	LOC_Os07g12630	4.612	3.45	trans
TCONS_00116010	Chr8-3823162-3828997	LOC_Os07g12640	4.612	1.582	trans
TCONS_00116010	Chr8-3823162-3828997	LOC_Os07g27790	4.612	1.247	trans
TCONS_00116010	Chr8-3823162-3828997	LOC_Os07g43560	4.612	3.073	trans
TCONS_00116010	Chr8-3823162-3828997	LOC_Os07g46600	4.612	4.421	trans
TCONS_00116010	Chr8-3823162-3828997	LOC_Os08g01870	4.612	1.784	trans
TCONS_00116010	Chr8-3823162-3828997	LOC_Os08g13230	4.612	5.202	trans
TCONS_00116010	Chr8-3823162-3828997	LOC_Os08g23280	4.612	2.719	trans
TCONS_00116010	Chr8-3823162-3828997	LOC_Os08g25390	4.612	3.554	trans
TCONS_00116010	Chr8-3823162-3828997	LOC_Os08g25624	4.612	6.341	trans
TCONS_00116010	Chr8-3823162-3828997	LOC_Os08g26270	4.612	2.819	trans
TCONS_00116010	Chr8-3823162-3828997	LOC_Os08g34580	4.612	2.21	trans
TCONS_00116010	Chr8-3823162-3828997	LOC_Os08g37700	4.612	5.366	trans
TCONS_00116010	Chr8-3823162-3828997	LOC_Os08g41090	4.612	4.748	trans
TCONS_00116010	Chr8-3823162-3828997	LOC_Os08g42720	4.612	3.562	trans
TCONS_00116010	Chr8-3823162-3828997	LOC_Os09g30462	4.612	3.426	trans
TCONS_00116010	Chr8-3823162-3828997	LOC_Os09g32030	4.612	2.712	trans
TCONS_00116010	Chr8-3823162-3828997	LOC_Os09g32250	4.612	2.674	trans
TCONS_00116010	Chr8-3823162-3828997	LOC_Os09g36900	4.612	4.34	trans
TCONS_00116010	Chr8-3823162-3828997	LOC_Os09g37610	4.612	1.85	trans
TCONS_00116010	Chr8-3823162-3828997	LOC_Os10g19334	4.612	3.736	trans
TCONS_00116010	Chr8-3823162-3828997	LOC_Os10g22050	4.612	4.134	trans
TCONS_00116010	Chr8-3823162-3828997	LOC_Os10g41940	4.612	1.372	trans
TCONS_00116010	Chr8-3823162-3828997	LOC_Os11g08080	4.612	-0.47	trans
TCONS_00116010	Chr8-3823162-3828997	LOC_Os11g32270	4.612	3.278	trans
TCONS_00116010	Chr8-3823162-3828997	LOC_Os11g39670	4.612	2.111	trans
TCONS_00116010	Chr8-3823162-3828997	LOC_Os11g45250	4.612	3.405	trans
TCONS_00116010	Chr8-3823162-3828997	LOC_Os12g01850	4.612	2.147	trans
TCONS_00116010	Chr8-3823162-3828997	LOC_Os12g07270	4.612	3.518	trans
TCONS_00116010	Chr8-3823162-3828997	LOC_Os12g07650	4.612	2.134	trans
TCONS_00116010	Chr8-3823162-3828997	LOC_Os12g13100	4.612	3.528	trans
TCONS_00116010	Chr8-3823162-3828997	LOC_Os12g37060	4.612	0.546	trans
TCONS_00116010	Chr8-3823162-3828997	LOC_Os12g38880	4.612	3.494	trans
TCONS_00116010	Chr8-3823162-3828997	LOC_Os12g39110	4.612	2.693	trans
TCONS_00119801	Chr8-3892047-3892849	LOC_Os03g21960	-3.684	-4.462	trans
TCONS_00119801	Chr8-3892047-3892849	LOC_Os03g38640	-3.684	-2.184	trans
TCONS_00119801	Chr8-3892047-3892849	LOC_Os03g51640	-3.684	-0.942	trans
TCONS_00119801	Chr8-3892047-3892849	LOC_Os05g06160	-3.684	-4.548	trans
TCONS_00119801	Chr8-3892047-3892849	LOC_Os05g27490	-3.684	-3.64	trans
TCONS_00119801	Chr8-3892047-3892849	LOC_Os07g44830	-3.684	-3.789	trans
TCONS_00119801	Chr8-3892047-3892849	LOC_Os12g32950	-3.684	-0.483	trans
TCONS_00111322	Chr8-3954721-3956516	LOC_Os11g38320	0.845	2.099	trans
TCONS_00111428	Chr8-4421918-4422832	LOC_Os01g13690	-5.465	-5.196	trans
TCONS_00111428	Chr8-4421918-4422832	LOC_Os02g22100	-5.465	-2.374	trans
TCONS_00111428	Chr8-4421918-4422832	LOC_Os02g25310	-5.465	-0.837	trans
TCONS_00111428	Chr8-4421918-4422832	LOC_Os02g32980	-5.465	-2.667	trans
TCONS_00111428	Chr8-4421918-4422832	LOC_Os03g56950	-5.465	-4.826	trans
TCONS_00111428	Chr8-4421918-4422832	LOC_Os05g01140	-5.465	-5.911	trans
TCONS_00111428	Chr8-4421918-4422832	LOC_Os06g17110	-5.465	-3.6	trans
TCONS_00111428	Chr8-4421918-4422832	LOC_Os06g49505	-5.465	0.593	trans
TCONS_00111428	Chr8-4421918-4422832	LOC_Os07g48820	-5.465	-0.833	trans
TCONS_00111428	Chr8-4421918-4422832	LOC_Os09g17740	-5.465	-4.378	trans
TCONS_00111428	Chr8-4421918-4422832	LOC_Os11g32490	-5.465	-1.533	trans
TCONS_00111428	Chr8-4421918-4422832	LOC_Os12g09790	-5.465	-8.822	trans
TCONS_00111428	Chr8-4421918-4422832	LOC_Os12g09800	-5.465	-8.822	trans
TCONS_00111428	Chr8-4421918-4422832	LOC_Os12g09810	-5.465	-8.822	trans
TCONS_00111428	Chr8-4421918-4422832	LOC_Os12g09820	-5.465	-8.822	trans
TCONS_00111428	Chr8-4421918-4422832	LOC_Os12g09840	-5.465	-7.811	trans
TCONS_00111428	Chr8-4421918-4422832	LOC_Os12g09850	-5.465	-7.811	trans
TCONS_00111428	Chr8-4421918-4422832	LOC_Os12g09860	-5.465	-3.228	trans
TCONS_00111428	Chr8-4421918-4422832	LOC_Os12g09870	-5.465	-4.545	trans
TCONS_00111428	Chr8-4421918-4422832	LOC_Os12g09880	-5.465	-7.814	trans
TCONS_00111428	Chr8-4421918-4422832	LOC_Os12g09890	-5.465	-8.822	trans
TCONS_00111428	Chr8-4421918-4422832	LOC_Os12g09990	-5.465	-7.811	trans
TCONS_00111428	Chr8-4421918-4422832	LOC_Os12g10040	-5.465	-5.802	trans
TCONS_00111428	Chr8-4421918-4422832	LOC_Os12g10050	-5.465	-5.782	trans
TCONS_00111428	Chr8-4421918-4422832	LOC_Os12g10060	-5.465	-8.822	trans
TCONS_00111428	Chr8-4421918-4422832	LOC_Os12g10070	-5.465	-8.822	trans
TCONS_00111428	Chr8-4421918-4422832	LOC_Os12g10080	-5.465	-8.822	trans
TCONS_00111428	Chr8-4421918-4422832	LOC_Os12g10090	-5.465	-5.347	trans
TCONS_00111428	Chr8-4421918-4422832	LOC_Os12g10100	-5.465	-7.811	trans
TCONS_00111428	Chr8-4421918-4422832	LOC_Os12g10110	-5.465	-8.822	trans
TCONS_00111428	Chr8-4421918-4422832	LOC_Os12g10120	-5.465	-7.177	trans
TCONS_00111428	Chr8-4421918-4422832	LOC_Os12g19900	-5.465	-0.83	trans
TCONS_00116231	Chr8-5253923-5260055	LOC_Os03g63330	-1.702	-1.985	trans
TCONS_00119809	Chr8-5817939-5819274	LOC_Os04g18700	-1.785	-0.689	trans
TCONS_00119809	Chr8-5817939-5819274	LOC_Os05g08854	-1.785	-1.691	trans
TCONS_00119809	Chr8-5817939-5819274	LOC_Os07g43750	-1.785	-1.336	trans
TCONS_00119809	Chr8-5817939-5819274	LOC_Os10g28360	-1.785	-3.144	trans
TCONS_00119809	Chr8-5817939-5819274	LOC_Os12g07800	-1.785	-2.73	trans
TCONS_00119809	Chr8-5817939-5819274	LOC_Os12g43520	-1.785	-0.665	trans
TCONS_00119812	Chr8-6524144-6525329	LOC_Os11g36930	1.37	1.732	trans
TCONS_00119812	Chr8-6524144-6525329	LOC_Os12g04080	1.37	-1.81	trans
TCONS_00111800	Chr8-6553928-6585786	LOC_Os01g69830	0.87	-1.56	trans
TCONS_00111800	Chr8-6553928-6585786	LOC_Os02g35730	0.87	-1.929	trans
TCONS_00111800	Chr8-6553928-6585786	LOC_Os02g44620	0.87	-3.582	trans
TCONS_00111800	Chr8-6553928-6585786	LOC_Os02g44920	0.87	-3.279	trans
TCONS_00111800	Chr8-6553928-6585786	LOC_Os03g09190	0.87	-1.91	trans
TCONS_00111800	Chr8-6553928-6585786	LOC_Os03g61690	0.87	-1.129	trans
TCONS_00111800	Chr8-6553928-6585786	LOC_Os04g39570	0.87	-2.021	trans
TCONS_00111800	Chr8-6553928-6585786	LOC_Os07g41790	0.87	1.057	trans
TCONS_00111800	Chr8-6553928-6585786	LOC_Os12g11830	0.87	-1.014	trans
TCONS_00111969	Chr8-7924283-7930132	LOC_Os01g55690	4.127	2.55	trans
TCONS_00111969	Chr8-7924283-7930132	LOC_Os04g34300	4.127	3.703	trans
TCONS_00111969	Chr8-7924283-7930132	LOC_Os06g13500	4.127	4.36	trans
TCONS_00111969	Chr8-7924283-7930132	LOC_Os06g31700	4.127	1.714	trans
TCONS_00111969	Chr8-7924283-7930132	LOC_Os07g17030	4.127	4.681	trans
TCONS_00111969	Chr8-7924283-7930132	LOC_Os08g11420	4.127	1.974	trans
TCONS_00111969	Chr8-7924283-7930132	LOC_Os08g14170	4.127	3.107	trans
TCONS_00111969	Chr8-7924283-7930132	LOC_Os11g09820	4.127	0.457	trans
TCONS_00111969	Chr8-7924283-7930132	LOC_Os12g03610	4.127	3.456	trans
TCONS_00111969	Chr8-7924283-7930132	LOC_Os12g42820	4.127	2.313	trans
TCONS_00116633	Chr8-7953336-7955745	LOC_Os06g13830	-1.478	-0.928	trans
TCONS_00111975	Chr8-7958931-7963032	LOC_Os05g38040	-1.792	-1.052	trans
TCONS_00111975	Chr8-7958931-7963032	LOC_Os06g15250	-1.792	-2.212	trans
TCONS_00116715	Chr8-8334511-8339625	LOC_Os01g08700	-0.505	3.535	trans
TCONS_00116715	Chr8-8334511-8339625	LOC_Os01g10280	-0.505	2.291	trans
TCONS_00116715	Chr8-8334511-8339625	LOC_Os01g13720	-0.505	1.322	trans
TCONS_00116715	Chr8-8334511-8339625	LOC_Os01g16090	-0.505	-0.71	trans
TCONS_00116715	Chr8-8334511-8339625	LOC_Os01g40800	-0.505	4.211	trans
TCONS_00116715	Chr8-8334511-8339625	LOC_Os01g42460	-0.505	0.371	trans
TCONS_00116715	Chr8-8334511-8339625	LOC_Os01g43120	-0.505	4.275	trans
TCONS_00116715	Chr8-8334511-8339625	LOC_Os01g48380	-0.505	3.931	trans
TCONS_00116715	Chr8-8334511-8339625	LOC_Os01g53890	-0.505	4.57	trans
TCONS_00116715	Chr8-8334511-8339625	LOC_Os01g56350	-0.505	1.649	trans
TCONS_00116715	Chr8-8334511-8339625	LOC_Os01g60000	-0.505	3.885	trans
TCONS_00116715	Chr8-8334511-8339625	LOC_Os01g60730	-0.505	5.041	trans
TCONS_00116715	Chr8-8334511-8339625	LOC_Os01g63400	-0.505	2.02	trans
TCONS_00116715	Chr8-8334511-8339625	LOC_Os01g63410	-0.505	2.038	trans
TCONS_00116715	Chr8-8334511-8339625	LOC_Os01g65560	-0.505	4.757	trans
TCONS_00116715	Chr8-8334511-8339625	LOC_Os01g66620	-0.505	3.204	trans
TCONS_00116715	Chr8-8334511-8339625	LOC_Os01g69120	-0.505	3.083	trans
TCONS_00116715	Chr8-8334511-8339625	LOC_Os01g70540	-0.505	-1.834	trans
TCONS_00116715	Chr8-8334511-8339625	LOC_Os01g74600	-0.505	3.193	trans
TCONS_00116715	Chr8-8334511-8339625	LOC_Os02g04640	-0.505	2.046	trans
TCONS_00116715	Chr8-8334511-8339625	LOC_Os02g14290	-0.505	1.765	trans
TCONS_00116715	Chr8-8334511-8339625	LOC_Os02g16660	-0.505	1.422	trans
TCONS_00116715	Chr8-8334511-8339625	LOC_Os02g30410	-0.505	3.14	trans
TCONS_00116715	Chr8-8334511-8339625	LOC_Os02g32200	-0.505	1.4	trans
TCONS_00116715	Chr8-8334511-8339625	LOC_Os02g35110	-0.505	-0.844	trans
TCONS_00116715	Chr8-8334511-8339625	LOC_Os02g38740	-0.505	-2.89	trans
TCONS_00116715	Chr8-8334511-8339625	LOC_Os02g42406	-0.505	4.145	trans
TCONS_00116715	Chr8-8334511-8339625	LOC_Os02g49230	-0.505	4.922	trans
TCONS_00116715	Chr8-8334511-8339625	LOC_Os02g55689	-0.505	-0.937	trans
TCONS_00116715	Chr8-8334511-8339625	LOC_Os03g05270	-0.505	5.575	trans
TCONS_00116715	Chr8-8334511-8339625	LOC_Os03g05806	-0.505	2.693	trans
TCONS_00116715	Chr8-8334511-8339625	LOC_Os03g07340	-0.505	3.545	trans
TCONS_00116715	Chr8-8334511-8339625	LOC_Os03g11450	-0.505	1.681	trans
TCONS_00116715	Chr8-8334511-8339625	LOC_Os03g12000	-0.505	3.244	trans
TCONS_00116715	Chr8-8334511-8339625	LOC_Os03g13230	-0.505	3.387	trans
TCONS_00116715	Chr8-8334511-8339625	LOC_Os03g16874	-0.505	2.184	trans
TCONS_00116715	Chr8-8334511-8339625	LOC_Os03g17140	-0.505	4.991	trans
TCONS_00116715	Chr8-8334511-8339625	LOC_Os03g17610	-0.505	1.605	trans
TCONS_00116715	Chr8-8334511-8339625	LOC_Os03g17634	-0.505	2.275	trans
TCONS_00116715	Chr8-8334511-8339625	LOC_Os03g18380	-0.505	2.35	trans
TCONS_00116715	Chr8-8334511-8339625	LOC_Os03g18870	-0.505	4.741	trans
TCONS_00116715	Chr8-8334511-8339625	LOC_Os03g38940	-0.505	3.749	trans
TCONS_00116715	Chr8-8334511-8339625	LOC_Os03g38950	-0.505	3.796	trans
TCONS_00116715	Chr8-8334511-8339625	LOC_Os03g50290	-0.505	-1.048	trans
TCONS_00116715	Chr8-8334511-8339625	LOC_Os03g55970	-0.505	3.227	trans
TCONS_00116715	Chr8-8334511-8339625	LOC_Os03g56830	-0.505	3.323	trans
TCONS_00116715	Chr8-8334511-8339625	LOC_Os03g62150	-0.505	4.821	trans
TCONS_00116715	Chr8-8334511-8339625	LOC_Os03g63910	-0.505	2.483	trans
TCONS_00116715	Chr8-8334511-8339625	LOC_Os04g21340	-0.505	1.207	trans
TCONS_00116715	Chr8-8334511-8339625	LOC_Os04g31924	-0.505	2.241	trans
TCONS_00116715	Chr8-8334511-8339625	LOC_Os04g33700	-0.505	2.393	trans
TCONS_00116715	Chr8-8334511-8339625	LOC_Os04g35790	-0.505	3.04	trans
TCONS_00116715	Chr8-8334511-8339625	LOC_Os04g39060	-0.505	3.355	trans
TCONS_00116715	Chr8-8334511-8339625	LOC_Os04g39540	-0.505	-1.373	trans
TCONS_00116715	Chr8-8334511-8339625	LOC_Os04g40980	-0.505	2.562	trans
TCONS_00116715	Chr8-8334511-8339625	LOC_Os04g50860	-0.505	3.109	trans
TCONS_00116715	Chr8-8334511-8339625	LOC_Os04g55190	-0.505	-1.376	trans
TCONS_00116715	Chr8-8334511-8339625	LOC_Os04g58710	-0.505	-7.409	trans
TCONS_00116715	Chr8-8334511-8339625	LOC_Os05g02690	-0.505	1.64	trans
TCONS_00116715	Chr8-8334511-8339625	LOC_Os05g23320	-0.505	5.425	trans
TCONS_00116715	Chr8-8334511-8339625	LOC_Os05g30010	-0.505	2.795	trans
TCONS_00116715	Chr8-8334511-8339625	LOC_Os05g44330	-0.505	1.782	trans
TCONS_00116715	Chr8-8334511-8339625	LOC_Os05g45920	-0.505	4.237	trans
TCONS_00116715	Chr8-8334511-8339625	LOC_Os05g46360	-0.505	-3.036	trans
TCONS_00116715	Chr8-8334511-8339625	LOC_Os06g08280	-0.505	1.391	trans
TCONS_00116715	Chr8-8334511-8339625	LOC_Os06g08470	-0.505	4.352	trans
TCONS_00116715	Chr8-8334511-8339625	LOC_Os06g08910	-0.505	3.015	trans
TCONS_00116715	Chr8-8334511-8339625	LOC_Os06g11180	-0.505	2.606	trans
TCONS_00116715	Chr8-8334511-8339625	LOC_Os06g11300	-0.505	3.827	trans
TCONS_00116715	Chr8-8334511-8339625	LOC_Os06g11304	-0.505	3.597	trans
TCONS_00116715	Chr8-8334511-8339625	LOC_Os06g13000	-0.505	3.96	trans
TCONS_00116715	Chr8-8334511-8339625	LOC_Os06g19210	-0.505	4.27	trans
TCONS_00116715	Chr8-8334511-8339625	LOC_Os06g19420	-0.505	2.878	trans
TCONS_00116715	Chr8-8334511-8339625	LOC_Os06g19444	-0.505	5.794	trans
TCONS_00116715	Chr8-8334511-8339625	LOC_Os06g19780	-0.505	8.269	trans
TCONS_00116715	Chr8-8334511-8339625	LOC_Os06g20210	-0.505	4.637	trans
TCONS_00116715	Chr8-8334511-8339625	LOC_Os06g28194	-0.505	4.511	trans
TCONS_00116715	Chr8-8334511-8339625	LOC_Os06g36400	-0.505	2.377	trans
TCONS_00116715	Chr8-8334511-8339625	LOC_Os06g40480	-0.505	3.161	trans
TCONS_00116715	Chr8-8334511-8339625	LOC_Os06g45980	-0.505	5.34	trans
TCONS_00116715	Chr8-8334511-8339625	LOC_Os07g07520	-0.505	3.314	trans
TCONS_00116715	Chr8-8334511-8339625	LOC_Os07g12170	-0.505	-0.648	trans
TCONS_00116715	Chr8-8334511-8339625	LOC_Os07g12630	-0.505	3.45	trans
TCONS_00116715	Chr8-8334511-8339625	LOC_Os07g12640	-0.505	1.582	trans
TCONS_00116715	Chr8-8334511-8339625	LOC_Os07g27790	-0.505	1.247	trans
TCONS_00116715	Chr8-8334511-8339625	LOC_Os07g43560	-0.505	3.073	trans
TCONS_00116715	Chr8-8334511-8339625	LOC_Os07g46600	-0.505	4.421	trans
TCONS_00116715	Chr8-8334511-8339625	LOC_Os07g47590	-0.505	-3.123	trans
TCONS_00116715	Chr8-8334511-8339625	LOC_Os08g06850	-0.505	4.434	trans
TCONS_00116715	Chr8-8334511-8339625	LOC_Os08g09150	-0.505	3.47	trans
TCONS_00116715	Chr8-8334511-8339625	LOC_Os08g13230	-0.505	5.202	trans
TCONS_00116715	Chr8-8334511-8339625	LOC_Os08g21330	-0.505	1.136	trans
TCONS_00116715	Chr8-8334511-8339625	LOC_Os08g23280	-0.505	2.719	trans
TCONS_00116715	Chr8-8334511-8339625	LOC_Os08g25390	-0.505	3.554	trans
TCONS_00116715	Chr8-8334511-8339625	LOC_Os08g25624	-0.505	6.341	trans
TCONS_00116715	Chr8-8334511-8339625	LOC_Os08g33320	-0.505	-0.698	trans
TCONS_00116715	Chr8-8334511-8339625	LOC_Os08g34580	-0.505	2.21	trans
TCONS_00116715	Chr8-8334511-8339625	LOC_Os08g35860	-0.505	-2.904	trans
TCONS_00116715	Chr8-8334511-8339625	LOC_Os08g37370	-0.505	-3.815	trans
TCONS_00116715	Chr8-8334511-8339625	LOC_Os08g37700	-0.505	5.366	trans
TCONS_00116715	Chr8-8334511-8339625	LOC_Os08g41090	-0.505	4.748	trans
TCONS_00116715	Chr8-8334511-8339625	LOC_Os08g42720	-0.505	3.562	trans
TCONS_00116715	Chr8-8334511-8339625	LOC_Os09g09450	-0.505	2.524	trans
TCONS_00116715	Chr8-8334511-8339625	LOC_Os09g25620	-0.505	2.538	trans
TCONS_00116715	Chr8-8334511-8339625	LOC_Os09g32030	-0.505	2.712	trans
TCONS_00116715	Chr8-8334511-8339625	LOC_Os09g32250	-0.505	2.674	trans
TCONS_00116715	Chr8-8334511-8339625	LOC_Os09g36900	-0.505	4.34	trans
TCONS_00116715	Chr8-8334511-8339625	LOC_Os09g38920	-0.505	-3.018	trans
TCONS_00116715	Chr8-8334511-8339625	LOC_Os10g10400	-0.505	2.985	trans
TCONS_00116715	Chr8-8334511-8339625	LOC_Os10g12354	-0.505	3.3	trans
TCONS_00116715	Chr8-8334511-8339625	LOC_Os10g19331	-0.505	3.261	trans
TCONS_00116715	Chr8-8334511-8339625	LOC_Os10g19334	-0.505	3.736	trans
TCONS_00116715	Chr8-8334511-8339625	LOC_Os10g22050	-0.505	4.134	trans
TCONS_00116715	Chr8-8334511-8339625	LOC_Os10g30850	-0.505	6.918	trans
TCONS_00116715	Chr8-8334511-8339625	LOC_Os10g41940	-0.505	1.372	trans
TCONS_00116715	Chr8-8334511-8339625	LOC_Os11g08940	-0.505	2.947	trans
TCONS_00116715	Chr8-8334511-8339625	LOC_Os11g26160	-0.505	2.163	trans
TCONS_00116715	Chr8-8334511-8339625	LOC_Os11g38250	-0.505	3.423	trans
TCONS_00116715	Chr8-8334511-8339625	LOC_Os11g39670	-0.505	2.111	trans
TCONS_00116715	Chr8-8334511-8339625	LOC_Os11g45250	-0.505	3.405	trans
TCONS_00116715	Chr8-8334511-8339625	LOC_Os12g07270	-0.505	3.518	trans
TCONS_00116715	Chr8-8334511-8339625	LOC_Os12g07650	-0.505	2.134	trans
TCONS_00116715	Chr8-8334511-8339625	LOC_Os12g07880	-0.505	5.019	trans
TCONS_00116715	Chr8-8334511-8339625	LOC_Os12g16310	-0.505	-5.889	trans
TCONS_00116715	Chr8-8334511-8339625	LOC_Os12g37060	-0.505	0.546	trans
TCONS_00116715	Chr8-8334511-8339625	LOC_Os12g38880	-0.505	3.494	trans
TCONS_00116715	Chr8-8334511-8339625	LOC_Os12g39110	-0.505	2.693	trans
TCONS_00119820	Chr8-9022430-9022698	LOC_Os01g07890	-3.513	-2.088	trans
TCONS_00119820	Chr8-9022430-9022698	LOC_Os01g47420	-3.513	0.588	trans
TCONS_00119820	Chr8-9022430-9022698	LOC_Os02g24354	-3.513	1.215	trans
TCONS_00119820	Chr8-9022430-9022698	LOC_Os02g31150	-3.513	-0.828	trans
TCONS_00119820	Chr8-9022430-9022698	LOC_Os02g32550	-3.513	-1.725	trans
TCONS_00119820	Chr8-9022430-9022698	LOC_Os02g44480	-3.513	3.08	trans
TCONS_00119820	Chr8-9022430-9022698	LOC_Os02g50350	-3.513	0.689	trans
TCONS_00119820	Chr8-9022430-9022698	LOC_Os02g51290	-3.513	2.494	trans
TCONS_00119820	Chr8-9022430-9022698	LOC_Os04g03796	-3.513	1.93	trans
TCONS_00119820	Chr8-9022430-9022698	LOC_Os04g31500	-3.513	2.692	trans
TCONS_00119820	Chr8-9022430-9022698	LOC_Os04g51080	-3.513	1.531	trans
TCONS_00119820	Chr8-9022430-9022698	LOC_Os05g19040	-3.513	1.094	trans
TCONS_00119820	Chr8-9022430-9022698	LOC_Os05g49140	-3.513	-1.676	trans
TCONS_00119820	Chr8-9022430-9022698	LOC_Os06g03682	-3.513	-0.752	trans
TCONS_00119820	Chr8-9022430-9022698	LOC_Os06g16980	-3.513	2.542	trans
TCONS_00119820	Chr8-9022430-9022698	LOC_Os06g36590	-3.513	1.174	trans
TCONS_00119820	Chr8-9022430-9022698	LOC_Os06g46120	-3.513	1.214	trans
TCONS_00119820	Chr8-9022430-9022698	LOC_Os07g23270	-3.513	0.835	trans
TCONS_00119820	Chr8-9022430-9022698	LOC_Os07g46700	-3.513	-0.551	trans
TCONS_00119820	Chr8-9022430-9022698	LOC_Os08g35310	-3.513	3.38	trans
TCONS_00119820	Chr8-9022430-9022698	LOC_Os09g37070	-3.513	3.092	trans
TCONS_00119820	Chr8-9022430-9022698	LOC_Os11g09474	-3.513	2.394	trans
TCONS_00119820	Chr8-9022430-9022698	LOC_Os11g10340	-3.513	2	trans
TCONS_00119820	Chr8-9022430-9022698	LOC_Os11g34750	-3.513	2.418	trans
TCONS_00119820	Chr8-9022430-9022698	LOC_Os12g22030	-3.513	1.973	trans
TCONS_00119820	Chr8-9022430-9022698	LOC_Os12g24550	-3.513	1.824	trans
TCONS_00119820	Chr8-9022430-9022698	LOC_Os12g34340	-3.513	1.5	trans
TCONS_00112221	Chr8-9250570-9252102	LOC_Os01g47130	1.603	2.563	trans
TCONS_00112221	Chr8-9250570-9252102	LOC_Os01g57960	1.603	1.004	trans
TCONS_00112221	Chr8-9250570-9252102	LOC_Os01g57968	1.603	1.384	trans
TCONS_00112221	Chr8-9250570-9252102	LOC_Os02g06360	1.603	1.497	trans
TCONS_00112221	Chr8-9250570-9252102	LOC_Os02g24586	1.603	1.393	trans
TCONS_00112221	Chr8-9250570-9252102	LOC_Os03g14010	1.603	1.239	trans
TCONS_00112221	Chr8-9250570-9252102	LOC_Os03g60190	1.603	2.177	trans
TCONS_00112221	Chr8-9250570-9252102	LOC_Os05g22840	1.603	2.174	trans
TCONS_00112221	Chr8-9250570-9252102	LOC_Os06g05960	1.603	2.583	trans
TCONS_00112221	Chr8-9250570-9252102	LOC_Os08g39270	1.603	3.796	trans
TCONS_00112221	Chr8-9250570-9252102	LOC_Os08g43950	1.603	1.991	trans
TCONS_00112221	Chr8-9250570-9252102	LOC_Os10g21190	1.603	2.403	trans
TCONS_00112221	Chr8-9250570-9252102	LOC_Os10g21308	1.603	2.185	trans
TCONS_00112221	Chr8-9250570-9252102	LOC_Os10g21312	1.603	2.04	trans
TCONS_00112221	Chr8-9250570-9252102	LOC_Os10g21300	1.603	1.894	trans
TCONS_00112221	Chr8-9250570-9252102	LOC_Os11g36810	1.603	2.551	trans
TCONS_00112221	Chr8-9250570-9252102	LOC_Os12g31870	1.603	1.256	trans
TCONS_00112326	Chr8-10111422-10118669	LOC_Os01g54930	1.396	-0.54	trans
TCONS_00112326	Chr8-10111422-10118669	LOC_Os02g06400	1.396	1.743	trans
TCONS_00112326	Chr8-10111422-10118669	LOC_Os02g32440	1.396	1.53	trans
TCONS_00112326	Chr8-10111422-10118669	LOC_Os02g32760	1.396	2.933	trans
TCONS_00112326	Chr8-10111422-10118669	LOC_Os02g51290	1.396	2.494	trans
TCONS_00112326	Chr8-10111422-10118669	LOC_Os03g38990	1.396	0.796	trans
TCONS_00112326	Chr8-10111422-10118669	LOC_Os03g43850	1.396	0.824	trans
TCONS_00112326	Chr8-10111422-10118669	LOC_Os04g26240	1.396	2.194	trans
TCONS_00112326	Chr8-10111422-10118669	LOC_Os04g26260	1.396	2.869	trans
TCONS_00112326	Chr8-10111422-10118669	LOC_Os04g47700	1.396	2.009	trans
TCONS_00112326	Chr8-10111422-10118669	LOC_Os06g03682	1.396	-0.752	trans
TCONS_00112326	Chr8-10111422-10118669	LOC_Os06g44480	1.396	3.146	trans
TCONS_00112326	Chr8-10111422-10118669	LOC_Os07g44170	1.396	2.444	trans
TCONS_00112326	Chr8-10111422-10118669	LOC_Os08g37520	1.396	1.702	trans
TCONS_00112326	Chr8-10111422-10118669	LOC_Os09g07780	1.396	1.275	trans
TCONS_00112326	Chr8-10111422-10118669	LOC_Os10g06560	1.396	3.383	trans
TCONS_00112326	Chr8-10111422-10118669	LOC_Os11g10740	1.396	1.946	trans
TCONS_00112326	Chr8-10111422-10118669	LOC_Os12g04310	1.396	3.377	trans
TCONS_00112326	Chr8-10111422-10118669	LOC_Os12g07830	1.396	2.667	trans
TCONS_00117010	Chr8-10380958-10385121	LOC_Os01g01740	1.44	2.464	trans
TCONS_00117010	Chr8-10380958-10385121	LOC_Os01g14050	1.44	2.201	trans
TCONS_00117010	Chr8-10380958-10385121	LOC_Os01g14860	1.44	-0.726	trans
TCONS_00117010	Chr8-10380958-10385121	LOC_Os02g08540	1.44	1	trans
TCONS_00117010	Chr8-10380958-10385121	LOC_Os02g15120	1.44	1.606	trans
TCONS_00117010	Chr8-10380958-10385121	LOC_Os02g35820	1.44	-2.087	trans
TCONS_00117010	Chr8-10380958-10385121	LOC_Os02g40730	1.44	-1.561	trans
TCONS_00117010	Chr8-10380958-10385121	LOC_Os03g55110	1.44	0.805	trans
TCONS_00117010	Chr8-10380958-10385121	LOC_Os03g56400	1.44	2.546	trans
TCONS_00117010	Chr8-10380958-10385121	LOC_Os04g33500	1.44	1.796	trans
TCONS_00117010	Chr8-10380958-10385121	LOC_Os04g40500	1.44	2.348	trans
TCONS_00117010	Chr8-10380958-10385121	LOC_Os05g28870	1.44	-1.04	trans
TCONS_00117010	Chr8-10380958-10385121	LOC_Os05g41590	1.44	0.631	trans
TCONS_00117010	Chr8-10380958-10385121	LOC_Os06g04000	1.44	0.512	trans
TCONS_00117010	Chr8-10380958-10385121	LOC_Os07g09490	1.44	1.776	trans
TCONS_00117010	Chr8-10380958-10385121	LOC_Os07g13280	1.44	0.493	trans
TCONS_00117010	Chr8-10380958-10385121	LOC_Os07g34598	1.44	2.105	trans
TCONS_00117010	Chr8-10380958-10385121	LOC_Os07g38090	1.44	-1.847	trans
TCONS_00117010	Chr8-10380958-10385121	LOC_Os07g42900	1.44	1.613	trans
TCONS_00117010	Chr8-10380958-10385121	LOC_Os07g45280	1.44	1.401	trans
TCONS_00117010	Chr8-10380958-10385121	LOC_Os09g28650	1.44	-2.297	trans
TCONS_00117010	Chr8-10380958-10385121	LOC_Os09g32380	1.44	0.937	trans
TCONS_00117010	Chr8-10380958-10385121	LOC_Os09g38790	1.44	-0.614	trans
TCONS_00117010	Chr8-10380958-10385121	LOC_Os10g33050	1.44	-3.951	trans
TCONS_00117010	Chr8-10380958-10385121	LOC_Os10g40920	1.44	1.761	trans
TCONS_00117010	Chr8-10380958-10385121	LOC_Os11g02660	1.44	1.464	trans
TCONS_00117010	Chr8-10380958-10385121	LOC_Os11g38860	1.44	-0.534	trans
TCONS_00117010	Chr8-10380958-10385121	LOC_Os12g01850	1.44	2.147	trans
TCONS_00117010	Chr8-10380958-10385121	LOC_Os12g01916	1.44	1.704	trans
TCONS_00112583	Chr8-11655027-11661056	LOC_Os01g48830	1.177	-0.551	trans
TCONS_00112583	Chr8-11655027-11661056	LOC_Os01g65580	1.177	0.857	trans
TCONS_00112583	Chr8-11655027-11661056	LOC_Os04g20210	1.177	0.446	trans
TCONS_00112583	Chr8-11655027-11661056	LOC_Os06g44420	1.177	-1.424	trans
TCONS_00112583	Chr8-11655027-11661056	LOC_Os06g44910	1.177	0.922	trans
TCONS_00112583	Chr8-11655027-11661056	LOC_Os08g09020	1.177	-1.968	trans
TCONS_00112583	Chr8-11655027-11661056	LOC_Os08g30790	1.177	-0.613	trans
TCONS_00112583	Chr8-11655027-11661056	LOC_Os08g33810	1.177	1.028	trans
TCONS_00112583	Chr8-11655027-11661056	LOC_Os09g26370	1.177	-2.71	trans
TCONS_00117234	Chr8-12123239-12129071	LOC_Os02g01290	2.201	0.813	trans
TCONS_00117234	Chr8-12123239-12129071	LOC_Os04g49739	2.201	1.337	trans
TCONS_00117234	Chr8-12123239-12129071	LOC_Os05g46240	2.201	2.578	trans
TCONS_00117234	Chr8-12123239-12129071	LOC_Os10g31030	2.201	0.62	trans
TCONS_00112649	Chr8-12140298-12140965	LOC_Os02g29150	1.163	1.128	trans
TCONS_00112649	Chr8-12140298-12140965	LOC_Os03g18390	1.163	1.613	trans
TCONS_00112649	Chr8-12140298-12140965	LOC_Os04g56670	1.163	1.379	trans
TCONS_00112649	Chr8-12140298-12140965	LOC_Os04g59480	1.163	1.536	trans
TCONS_00112649	Chr8-12140298-12140965	LOC_Os04g59624	1.163	0.504	trans
TCONS_00112649	Chr8-12140298-12140965	LOC_Os07g03070	1.163	1.026	trans
TCONS_00112649	Chr8-12140298-12140965	LOC_Os09g31970	1.163	1.37	trans
TCONS_00112649	Chr8-12140298-12140965	LOC_Os11g39220	1.163	1.694	trans
TCONS_00119833	Chr8-12410330-12410697	LOC_Os10g05088	-1.742	-1.706	trans
TCONS_00117280	Chr8-12426659-12427107	LOC_Os02g25310	-1.371	-0.837	trans
TCONS_00117280	Chr8-12426659-12427107	LOC_Os12g33954	-1.371	0.924	trans
TCONS_00112719	Chr8-12438314-12444057	LOC_Os01g02370	1.749	-0.629	trans
TCONS_00112719	Chr8-12438314-12444057	LOC_Os01g05960	1.749	0.839	trans
TCONS_00112719	Chr8-12438314-12444057	LOC_Os05g26954	1.749	0.717	trans
TCONS_00112719	Chr8-12438314-12444057	LOC_Os06g40030	1.749	-1.289	trans
TCONS_00112719	Chr8-12438314-12444057	LOC_Os12g24080	1.749	-0.382	trans
TCONS_00117334	Chr8-12816904-12824048	LOC_Os01g38950	-0.633	-0.651	trans
TCONS_00117334	Chr8-12816904-12824048	LOC_Os10g08014	-0.633	-1.606	trans
TCONS_00117334	Chr8-12816904-12824048	LOC_Os12g33928	-0.633	1.636	trans
TCONS_00117334	Chr8-12816904-12824048	LOC_Os12g34054	-0.633	0.732	trans
TCONS_00112775	Chr8-12874944-12878281	LOC_Os02g07200	1.093	-0.547	trans
TCONS_00112775	Chr8-12874944-12878281	LOC_Os02g43150	1.093	-1.2	trans
TCONS_00112775	Chr8-12874944-12878281	LOC_Os02g44920	1.093	-3.279	trans
TCONS_00112775	Chr8-12874944-12878281	LOC_Os03g02920	1.093	-3.298	trans
TCONS_00112775	Chr8-12874944-12878281	LOC_Os03g27170	1.093	-1.566	trans
TCONS_00112775	Chr8-12874944-12878281	LOC_Os04g49560	1.093	-1.169	trans
TCONS_00112775	Chr8-12874944-12878281	LOC_Os04g51404	1.093	-1.49	trans
TCONS_00112775	Chr8-12874944-12878281	LOC_Os04g53620	1.093	-0.949	trans
TCONS_00112775	Chr8-12874944-12878281	LOC_Os05g43460	1.093	-1.987	trans
TCONS_00112775	Chr8-12874944-12878281	LOC_Os06g11330	1.093	-1.808	trans
TCONS_00112775	Chr8-12874944-12878281	LOC_Os07g43925	1.093	-4.475	trans
TCONS_00112775	Chr8-12874944-12878281	LOC_Os09g28630	1.093	-1.424	trans
TCONS_00112775	Chr8-12874944-12878281	LOC_Os10g28009	1.093	-0.705	trans
TCONS_00112775	Chr8-12874944-12878281	LOC_Os11g03470	1.093	1.089	trans
TCONS_00112775	Chr8-12874944-12878281	LOC_Os12g05900	1.093	-2.275	trans
TCONS_00112775	Chr8-12874944-12878281	LOC_Os12g36630	1.093	-2.258	trans
TCONS_00112779	Chr8-12879963-12882789	LOC_Os02g37160	1.758	1.927	trans
TCONS_00117362	Chr8-12955174-12962308	LOC_Os01g06590	-1.454	-1.21	trans
TCONS_00117362	Chr8-12955174-12962308	LOC_Os01g09570	-1.454	-2.186	trans
TCONS_00117362	Chr8-12955174-12962308	LOC_Os01g72570	-1.454	-2.104	trans
TCONS_00117362	Chr8-12955174-12962308	LOC_Os03g21914	-1.454	0.768	trans
TCONS_00117362	Chr8-12955174-12962308	LOC_Os04g17890	-1.454	-1.006	trans
TCONS_00117362	Chr8-12955174-12962308	LOC_Os05g05390	-1.454	-0.772	trans
TCONS_00117362	Chr8-12955174-12962308	LOC_Os05g25310	-1.454	-0.525	trans
TCONS_00117362	Chr8-12955174-12962308	LOC_Os05g41550	-1.454	-1.384	trans
TCONS_00117362	Chr8-12955174-12962308	LOC_Os06g01650	-1.454	-0.354	trans
TCONS_00117362	Chr8-12955174-12962308	LOC_Os06g47590	-1.454	-0.791	trans
TCONS_00117362	Chr8-12955174-12962308	LOC_Os07g07560	-1.454	-0.726	trans
TCONS_00117362	Chr8-12955174-12962308	LOC_Os07g25150	-1.454	-1.273	trans
TCONS_00117362	Chr8-12955174-12962308	LOC_Os07g43380	-1.454	-0.405	trans
TCONS_00117362	Chr8-12955174-12962308	LOC_Os09g14019	-1.454	-0.463	trans
TCONS_00117362	Chr8-12955174-12962308	LOC_Os09g24540	-1.454	0.54	trans
TCONS_00117362	Chr8-12955174-12962308	LOC_Os10g06710	-1.454	-1.324	trans
TCONS_00117362	Chr8-12955174-12962308	LOC_Os11g03970	-1.454	-0.83	trans
TCONS_00119838	Chr8-13406703-13406944	LOC_Os01g51100	1.326	1.81	trans
TCONS_00119838	Chr8-13406703-13406944	LOC_Os02g03900	1.326	1.736	trans
TCONS_00119838	Chr8-13406703-13406944	LOC_Os03g10900	1.326	0.998	trans
TCONS_00119838	Chr8-13406703-13406944	LOC_Os03g14450	1.326	1.234	trans
TCONS_00119838	Chr8-13406703-13406944	LOC_Os03g62260	1.326	0.725	trans
TCONS_00119838	Chr8-13406703-13406944	LOC_Os08g06430	1.326	-0.421	trans
TCONS_00117609	Chr8-14681271-14682635	LOC_Os03g39700	2.489	1.265	trans
TCONS_00117609	Chr8-14681271-14682635	LOC_Os04g33710	2.489	3.217	trans
TCONS_00117609	Chr8-14681271-14682635	LOC_Os05g33860	2.489	2.401	trans
TCONS_00117609	Chr8-14681271-14682635	LOC_Os07g28614	2.489	2.373	trans
TCONS_00117609	Chr8-14681271-14682635	LOC_Os07g30210	2.489	2.27	trans
TCONS_00117609	Chr8-14681271-14682635	LOC_Os09g21450	2.489	2.498	trans
TCONS_00117609	Chr8-14681271-14682635	LOC_Os10g36720	2.489	5.616	trans
TCONS_00117609	Chr8-14681271-14682635	LOC_Os10g42150	2.489	4.083	trans
TCONS_00117609	Chr8-14681271-14682635	LOC_Os11g38910	2.489	2.379	trans
TCONS_00113175	Chr8-16235806-16247737	LOC_Os01g09252	-1.165	-0.843	trans
TCONS_00113175	Chr8-16235806-16247737	LOC_Os01g10370	-1.165	-3.164	trans
TCONS_00113175	Chr8-16235806-16247737	LOC_Os01g12810	-1.165	-4.202	trans
TCONS_00113175	Chr8-16235806-16247737	LOC_Os01g35000	-1.165	-4.526	trans
TCONS_00113175	Chr8-16235806-16247737	LOC_Os01g37580	-1.165	-2.606	trans
TCONS_00113175	Chr8-16235806-16247737	LOC_Os01g41630	-1.165	-0.427	trans
TCONS_00113175	Chr8-16235806-16247737	LOC_Os01g51410	-1.165	-4.185	trans
TCONS_00113175	Chr8-16235806-16247737	LOC_Os01g73604	-1.165	1.003	trans
TCONS_00113175	Chr8-16235806-16247737	LOC_Os02g10340	-1.165	-3.06	trans
TCONS_00113175	Chr8-16235806-16247737	LOC_Os02g30320	-1.165	-1.631	trans
TCONS_00113175	Chr8-16235806-16247737	LOC_Os02g40454	-1.165	-1.779	trans
TCONS_00113175	Chr8-16235806-16247737	LOC_Os03g06000	-1.165	-5.449	trans
TCONS_00113175	Chr8-16235806-16247737	LOC_Os03g09250	-1.165	-2.77	trans
TCONS_00113175	Chr8-16235806-16247737	LOC_Os03g12840	-1.165	-3.516	trans
TCONS_00113175	Chr8-16235806-16247737	LOC_Os03g22634	-1.165	-4.13	trans
TCONS_00113175	Chr8-16235806-16247737	LOC_Os03g25850	-1.165	-4.563	trans
TCONS_00113175	Chr8-16235806-16247737	LOC_Os03g25869	-1.165	-3.685	trans
TCONS_00113175	Chr8-16235806-16247737	LOC_Os03g37411	-1.165	-2.445	trans
TCONS_00113175	Chr8-16235806-16247737	LOC_Os03g48270	-1.165	-3.474	trans
TCONS_00113175	Chr8-16235806-16247737	LOC_Os03g53930	-1.165	-2.626	trans
TCONS_00113175	Chr8-16235806-16247737	LOC_Os03g54100	-1.165	-3.527	trans
TCONS_00113175	Chr8-16235806-16247737	LOC_Os03g58170	-1.165	-0.472	trans
TCONS_00113175	Chr8-16235806-16247737	LOC_Os04g42420	-1.165	-1.747	trans
TCONS_00113175	Chr8-16235806-16247737	LOC_Os05g16570	-1.165	-3.531	trans
TCONS_00113175	Chr8-16235806-16247737	LOC_Os05g32230	-1.165	-1.313	trans
TCONS_00113175	Chr8-16235806-16247737	LOC_Os05g34760	-1.165	1.073	trans
TCONS_00113175	Chr8-16235806-16247737	LOC_Os05g39800	-1.165	-2.113	trans
TCONS_00113175	Chr8-16235806-16247737	LOC_Os05g43240	-1.165	-2.327	trans
TCONS_00113175	Chr8-16235806-16247737	LOC_Os06g06600	-1.165	0.977	trans
TCONS_00113175	Chr8-16235806-16247737	LOC_Os06g16070	-1.165	0.467	trans
TCONS_00113175	Chr8-16235806-16247737	LOC_Os06g21110	-1.165	0.99	trans
TCONS_00113175	Chr8-16235806-16247737	LOC_Os06g30470	-1.165	-0.749	trans
TCONS_00113175	Chr8-16235806-16247737	LOC_Os06g45040	-1.165	-5.353	trans
TCONS_00113175	Chr8-16235806-16247737	LOC_Os07g08970	-1.165	-2.816	trans
TCONS_00113175	Chr8-16235806-16247737	LOC_Os07g20670	-1.165	-0.912	trans
TCONS_00113175	Chr8-16235806-16247737	LOC_Os08g19114	-1.165	-0.992	trans
TCONS_00113175	Chr8-16235806-16247737	LOC_Os08g35620	-1.165	-2.049	trans
TCONS_00113175	Chr8-16235806-16247737	LOC_Os08g44400	-1.165	-2.931	trans
TCONS_00113175	Chr8-16235806-16247737	LOC_Os09g20010	-1.165	-0.399	trans
TCONS_00113175	Chr8-16235806-16247737	LOC_Os11g29810	-1.165	-4.708	trans
TCONS_00113175	Chr8-16235806-16247737	LOC_Os11g47900	-1.165	-1.541	trans
TCONS_00113175	Chr8-16235806-16247737	LOC_Os12g21990	-1.165	-3.443	trans
TCONS_00113198	Chr8-16482568-16487240	LOC_Os01g26039	-3.384	-1.837	trans
TCONS_00113198	Chr8-16482568-16487240	LOC_Os02g04170	-3.384	-2.832	trans
TCONS_00113198	Chr8-16482568-16487240	LOC_Os02g04550	-3.384	-5.125	trans
TCONS_00113198	Chr8-16482568-16487240	LOC_Os02g04590	-3.384	-2.455	trans
TCONS_00113198	Chr8-16482568-16487240	LOC_Os02g07160	-3.384	-1.977	trans
TCONS_00113198	Chr8-16482568-16487240	LOC_Os02g50620	-3.384	-1.168	trans
TCONS_00113198	Chr8-16482568-16487240	LOC_Os03g18070	-3.384	-6.974	trans
TCONS_00113198	Chr8-16482568-16487240	LOC_Os04g43380	-3.384	-5.837	trans
TCONS_00113198	Chr8-16482568-16487240	LOC_Os04g43400	-3.384	-4.848	trans
TCONS_00113198	Chr8-16482568-16487240	LOC_Os04g44924	-3.384	-2.412	trans
TCONS_00113198	Chr8-16482568-16487240	LOC_Os04g54790	-3.384	-2.714	trans
TCONS_00113198	Chr8-16482568-16487240	LOC_Os05g02250	-3.384	-1.172	trans
TCONS_00113198	Chr8-16482568-16487240	LOC_Os05g04000	-3.384	-1.6	trans
TCONS_00113198	Chr8-16482568-16487240	LOC_Os05g50860	-3.384	-1.841	trans
TCONS_00113198	Chr8-16482568-16487240	LOC_Os06g27760	-3.384	-1.39	trans
TCONS_00113198	Chr8-16482568-16487240	LOC_Os06g42790	-3.384	-1.32	trans
TCONS_00113198	Chr8-16482568-16487240	LOC_Os07g01090	-3.384	-1.689	trans
TCONS_00113198	Chr8-16482568-16487240	LOC_Os07g06700	-3.384	-10.828	trans
TCONS_00113198	Chr8-16482568-16487240	LOC_Os07g23150	-3.384	-3.923	trans
TCONS_00113198	Chr8-16482568-16487240	LOC_Os07g30960	-3.384	-1.613	trans
TCONS_00113198	Chr8-16482568-16487240	LOC_Os08g30210	-3.384	-2.481	trans
TCONS_00113198	Chr8-16482568-16487240	LOC_Os09g06464	-3.384	-5.12	trans
TCONS_00113198	Chr8-16482568-16487240	LOC_Os09g07660	-3.384	-1.738	trans
TCONS_00113198	Chr8-16482568-16487240	LOC_Os09g32480	-3.384	-3.046	trans
TCONS_00113198	Chr8-16482568-16487240	LOC_Os10g36703	-3.384	-2.904	trans
TCONS_00113198	Chr8-16482568-16487240	LOC_Os11g13850	-3.384	-1.69	trans
TCONS_00113198	Chr8-16482568-16487240	LOC_Os11g22342	-3.384	-1.841	trans
TCONS_00113198	Chr8-16482568-16487240	LOC_Os11g22440	-3.384	-1.736	trans
TCONS_00113198	Chr8-16482568-16487240	LOC_Os11g22470	-3.384	-1.736	trans
TCONS_00113198	Chr8-16482568-16487240	LOC_Os11g29790	-3.384	-2.352	trans
TCONS_00113198	Chr8-16482568-16487240	LOC_Os11g35080	-3.384	-2.497	trans
TCONS_00113198	Chr8-16482568-16487240	LOC_Os12g07810	-3.384	-6.454	trans
TCONS_00113198	Chr8-16482568-16487240	LOC_Os12g41720	-3.384	-1.319	trans
TCONS_00113198	Chr8-16482568-16487240	LOC_Os12g44310	-3.384	-1.264	trans
TCONS_00113202	Chr8-16533967-16538019	LOC_Os01g08120	1.715	2.428	trans
TCONS_00113202	Chr8-16533967-16538019	LOC_Os01g54370	1.715	2.153	trans
TCONS_00113202	Chr8-16533967-16538019	LOC_Os01g74000	1.715	1.723	trans
TCONS_00113202	Chr8-16533967-16538019	LOC_Os02g28200	1.715	4.19	trans
TCONS_00113202	Chr8-16533967-16538019	LOC_Os02g30620	1.715	-0.745	trans
TCONS_00113202	Chr8-16533967-16538019	LOC_Os02g46050	1.715	3.09	trans
TCONS_00113202	Chr8-16533967-16538019	LOC_Os02g47770	1.715	1.215	trans
TCONS_00113202	Chr8-16533967-16538019	LOC_Os03g03980	1.715	-1.474	trans
TCONS_00113202	Chr8-16533967-16538019	LOC_Os03g11520	1.715	-0.526	trans
TCONS_00113202	Chr8-16533967-16538019	LOC_Os03g15570	1.715	0.539	trans
TCONS_00113202	Chr8-16533967-16538019	LOC_Os03g19890	1.715	0.375	trans
TCONS_00113202	Chr8-16533967-16538019	LOC_Os03g35830	1.715	1.667	trans
TCONS_00113202	Chr8-16533967-16538019	LOC_Os03g51230	1.715	2.958	trans
TCONS_00113202	Chr8-16533967-16538019	LOC_Os03g61460	1.715	5.606	trans
TCONS_00113202	Chr8-16533967-16538019	LOC_Os05g32970	1.715	-1.259	trans
TCONS_00113202	Chr8-16533967-16538019	LOC_Os05g34780	1.715	1.779	trans
TCONS_00113202	Chr8-16533967-16538019	LOC_Os05g35430	1.715	-0.857	trans
TCONS_00113202	Chr8-16533967-16538019	LOC_Os05g37700	1.715	-0.799	trans
TCONS_00113202	Chr8-16533967-16538019	LOC_Os06g07010	1.715	-0.525	trans
TCONS_00113202	Chr8-16533967-16538019	LOC_Os06g12510	1.715	3.324	trans
TCONS_00113202	Chr8-16533967-16538019	LOC_Os07g30010	1.715	0.497	trans
TCONS_00113202	Chr8-16533967-16538019	LOC_Os07g36800	1.715	-1.338	trans
TCONS_00113202	Chr8-16533967-16538019	LOC_Os07g49400	1.715	2.187	trans
TCONS_00113202	Chr8-16533967-16538019	LOC_Os09g37730	1.715	2.709	trans
TCONS_00113202	Chr8-16533967-16538019	LOC_Os10g33730	1.715	0.76	trans
TCONS_00113202	Chr8-16533967-16538019	LOC_Os11g35170	1.715	1.879	trans
TCONS_00113202	Chr8-16533967-16538019	LOC_Os12g04050	1.715	3.519	trans
TCONS_00118027	Chr8-17352403-17355232	LOC_Os01g40330	2.053	-0.48	trans
TCONS_00118027	Chr8-17352403-17355232	LOC_Os05g30880	2.053	0.808	trans
TCONS_00118027	Chr8-17352403-17355232	LOC_Os06g41900	2.053	2.624	trans
TCONS_00118027	Chr8-17352403-17355232	LOC_Os11g03590	2.053	3.58	trans
TCONS_00113756	Chr8-19942961-19946852	LOC_Os01g24560	-0.837	-2.651	trans
TCONS_00113756	Chr8-19942961-19946852	LOC_Os02g49070	-0.837	-0.684	trans
TCONS_00113756	Chr8-19942961-19946852	LOC_Os03g27280	-0.837	-1.066	trans
TCONS_00113756	Chr8-19942961-19946852	LOC_Os03g43770	-0.837	-1.263	trans
TCONS_00119866	Chr8-20645450-20646018	LOC_Os07g19550	1.405	1.158	trans
TCONS_00119867	Chr8-20770123-20770841	LOC_Os02g09990	1.969	1.469	trans
TCONS_00119867	Chr8-20770123-20770841	LOC_Os10g07229	1.969	1.618	trans
TCONS_00118436	Chr8-20771352-20793689	LOC_Os01g16090	-0.598	-0.71	trans
TCONS_00118436	Chr8-20771352-20793689	LOC_Os01g41990	-0.598	-4.14	trans
TCONS_00118436	Chr8-20771352-20793689	LOC_Os01g43760	-0.598	1.667	trans
TCONS_00118436	Chr8-20771352-20793689	LOC_Os01g50070	-0.598	-4.033	trans
TCONS_00118436	Chr8-20771352-20793689	LOC_Os01g56010	-0.598	2.668	trans
TCONS_00118436	Chr8-20771352-20793689	LOC_Os01g56620	-0.598	3.181	trans
TCONS_00118436	Chr8-20771352-20793689	LOC_Os01g58444	-0.598	-1.613	trans
TCONS_00118436	Chr8-20771352-20793689	LOC_Os01g59220	-0.598	1.853	trans
TCONS_00118436	Chr8-20771352-20793689	LOC_Os01g66580	-0.598	-0.784	trans
TCONS_00118436	Chr8-20771352-20793689	LOC_Os01g67360	-0.598	3.065	trans
TCONS_00118436	Chr8-20771352-20793689	LOC_Os01g72009	-0.598	1.832	trans
TCONS_00118436	Chr8-20771352-20793689	LOC_Os01g74010	-0.598	0.758	trans
TCONS_00118436	Chr8-20771352-20793689	LOC_Os01g74280	-0.598	-0.822	trans
TCONS_00118436	Chr8-20771352-20793689	LOC_Os02g01610	-0.598	2.664	trans
TCONS_00118436	Chr8-20771352-20793689	LOC_Os02g04490	-0.598	-0.784	trans
TCONS_00118436	Chr8-20771352-20793689	LOC_Os02g06570	-0.598	-0.973	trans
TCONS_00118436	Chr8-20771352-20793689	LOC_Os02g13800	-0.598	-4.725	trans
TCONS_00118436	Chr8-20771352-20793689	LOC_Os02g18840	-0.598	3.402	trans
TCONS_00118436	Chr8-20771352-20793689	LOC_Os02g18870	-0.598	2.188	trans
TCONS_00118436	Chr8-20771352-20793689	LOC_Os02g19650	-0.598	5.941	trans
TCONS_00118436	Chr8-20771352-20793689	LOC_Os02g32610	-0.598	-4.707	trans
TCONS_00118436	Chr8-20771352-20793689	LOC_Os02g39280	-0.598	-0.995	trans
TCONS_00118436	Chr8-20771352-20793689	LOC_Os02g58280	-0.598	-1.104	trans
TCONS_00118436	Chr8-20771352-20793689	LOC_Os03g05270	-0.598	5.575	trans
TCONS_00118436	Chr8-20771352-20793689	LOC_Os03g12550	-0.598	-2.044	trans
TCONS_00118436	Chr8-20771352-20793689	LOC_Os03g15920	-0.598	5.638	trans
TCONS_00118436	Chr8-20771352-20793689	LOC_Os03g15910	-0.598	5.639	trans
TCONS_00118436	Chr8-20771352-20793689	LOC_Os03g16630	-0.598	-1.403	trans
TCONS_00118436	Chr8-20771352-20793689	LOC_Os03g31490	-0.598	1.23	trans
TCONS_00118436	Chr8-20771352-20793689	LOC_Os03g32540	-0.598	-10.699	trans
TCONS_00118436	Chr8-20771352-20793689	LOC_Os03g38950	-0.598	3.796	trans
TCONS_00118436	Chr8-20771352-20793689	LOC_Os03g43720	-0.598	-7.836	trans
TCONS_00118436	Chr8-20771352-20793689	LOC_Os03g49170	-0.598	-0.972	trans
TCONS_00118436	Chr8-20771352-20793689	LOC_Os03g59225	-0.598	4.685	trans
TCONS_00118436	Chr8-20771352-20793689	LOC_Os04g18980	-0.598	2.402	trans
TCONS_00118436	Chr8-20771352-20793689	LOC_Os04g25140	-0.598	1.826	trans
TCONS_00118436	Chr8-20771352-20793689	LOC_Os04g36660	-0.598	-1.603	trans
TCONS_00118436	Chr8-20771352-20793689	LOC_Os04g48770	-0.598	0.453	trans
TCONS_00118436	Chr8-20771352-20793689	LOC_Os04g50860	-0.598	3.109	trans
TCONS_00118436	Chr8-20771352-20793689	LOC_Os04g58564	-0.598	-1.297	trans
TCONS_00118436	Chr8-20771352-20793689	LOC_Os05g04610	-0.598	-3.791	trans
TCONS_00118436	Chr8-20771352-20793689	LOC_Os05g07980	-0.598	3.348	trans
TCONS_00118436	Chr8-20771352-20793689	LOC_Os05g20020	-0.598	-5.457	trans
TCONS_00118436	Chr8-20771352-20793689	LOC_Os05g23320	-0.598	5.425	trans
TCONS_00118436	Chr8-20771352-20793689	LOC_Os05g23830	-0.598	2.13	trans
TCONS_00118436	Chr8-20771352-20793689	LOC_Os05g37590	-0.598	2.589	trans
TCONS_00118436	Chr8-20771352-20793689	LOC_Os05g40030	-0.598	3.493	trans
TCONS_00118436	Chr8-20771352-20793689	LOC_Os05g41580	-0.598	-2.913	trans
TCONS_00118436	Chr8-20771352-20793689	LOC_Os05g41820	-0.598	-4.543	trans
TCONS_00118436	Chr8-20771352-20793689	LOC_Os05g43520	-0.598	-1.564	trans
TCONS_00118436	Chr8-20771352-20793689	LOC_Os05g46360	-0.598	-3.036	trans
TCONS_00118436	Chr8-20771352-20793689	LOC_Os05g51240	-0.598	2.434	trans
TCONS_00118436	Chr8-20771352-20793689	LOC_Os06g02540	-0.598	-1.21	trans
TCONS_00118436	Chr8-20771352-20793689	LOC_Os06g04190	-0.598	4.454	trans
TCONS_00118436	Chr8-20771352-20793689	LOC_Os06g06680	-0.598	5.474	trans
TCONS_00118436	Chr8-20771352-20793689	LOC_Os06g09240	-0.598	3.27	trans
TCONS_00118436	Chr8-20771352-20793689	LOC_Os06g14180	-0.598	-2.769	trans
TCONS_00118436	Chr8-20771352-20793689	LOC_Os06g26234	-0.598	2.602	trans
TCONS_00118436	Chr8-20771352-20793689	LOC_Os06g43250	-0.598	2.996	trans
TCONS_00118436	Chr8-20771352-20793689	LOC_Os06g47550	-0.598	-1.825	trans
TCONS_00118436	Chr8-20771352-20793689	LOC_Os07g06960	-0.598	4.268	trans
TCONS_00118436	Chr8-20771352-20793689	LOC_Os07g10400	-0.598	1.909	trans
TCONS_00118436	Chr8-20771352-20793689	LOC_Os07g27490	-0.598	-2.264	trans
TCONS_00118436	Chr8-20771352-20793689	LOC_Os07g33010	-0.598	3.444	trans
TCONS_00118436	Chr8-20771352-20793689	LOC_Os07g36390	-0.598	3.041	trans
TCONS_00118436	Chr8-20771352-20793689	LOC_Os07g36470	-0.598	-1.051	trans
TCONS_00118436	Chr8-20771352-20793689	LOC_Os07g46170	-0.598	0.662	trans
TCONS_00118436	Chr8-20771352-20793689	LOC_Os07g46400	-0.598	-1.327	trans
TCONS_00118436	Chr8-20771352-20793689	LOC_Os07g47140	-0.598	2.152	trans
TCONS_00118436	Chr8-20771352-20793689	LOC_Os07g47360	-0.598	-1.7	trans
TCONS_00118436	Chr8-20771352-20793689	LOC_Os07g47590	-0.598	-3.123	trans
TCONS_00118436	Chr8-20771352-20793689	LOC_Os08g01900	-0.598	-0.737	trans
TCONS_00118436	Chr8-20771352-20793689	LOC_Os08g08120	-0.598	-8.502	trans
TCONS_00118436	Chr8-20771352-20793689	LOC_Os08g08160	-0.598	-2.725	trans
TCONS_00118436	Chr8-20771352-20793689	LOC_Os08g09150	-0.598	3.47	trans
TCONS_00118436	Chr8-20771352-20793689	LOC_Os08g21330	-0.598	1.136	trans
TCONS_00118436	Chr8-20771352-20793689	LOC_Os08g30634	-0.598	-1.035	trans
TCONS_00118436	Chr8-20771352-20793689	LOC_Os08g35860	-0.598	-2.904	trans
TCONS_00118436	Chr8-20771352-20793689	LOC_Os08g37370	-0.598	-3.815	trans
TCONS_00118436	Chr8-20771352-20793689	LOC_Os08g38020	-0.598	-3.746	trans
TCONS_00118436	Chr8-20771352-20793689	LOC_Os08g39760	-0.598	6.166	trans
TCONS_00118436	Chr8-20771352-20793689	LOC_Os08g40260	-0.598	-1.433	trans
TCONS_00118436	Chr8-20771352-20793689	LOC_Os08g42380	-0.598	2.304	trans
TCONS_00118436	Chr8-20771352-20793689	LOC_Os09g10950	-0.598	1.698	trans
TCONS_00118436	Chr8-20771352-20793689	LOC_Os09g25620	-0.598	2.538	trans
TCONS_00118436	Chr8-20771352-20793689	LOC_Os09g25625	-0.598	2.804	trans
TCONS_00118436	Chr8-20771352-20793689	LOC_Os09g36900	-0.598	4.34	trans
TCONS_00118436	Chr8-20771352-20793689	LOC_Os09g37740	-0.598	2.931	trans
TCONS_00118436	Chr8-20771352-20793689	LOC_Os10g03930	-0.598	3.349	trans
TCONS_00118436	Chr8-20771352-20793689	LOC_Os10g04074	-0.598	2.344	trans
TCONS_00118436	Chr8-20771352-20793689	LOC_Os10g10244	-0.598	0.851	trans
TCONS_00118436	Chr8-20771352-20793689	LOC_Os10g30640	-0.598	3.975	trans
TCONS_00118436	Chr8-20771352-20793689	LOC_Os10g36690	-0.598	2.011	trans
TCONS_00118436	Chr8-20771352-20793689	LOC_Os10g39830	-0.598	1.941	trans
TCONS_00118436	Chr8-20771352-20793689	LOC_Os10g40810	-0.598	-4.506	trans
TCONS_00118436	Chr8-20771352-20793689	LOC_Os11g02740	-0.598	-3.278	trans
TCONS_00118436	Chr8-20771352-20793689	LOC_Os11g21990	-0.598	-1.013	trans
TCONS_00118436	Chr8-20771352-20793689	LOC_Os12g02540	-0.598	-3.463	trans
TCONS_00118436	Chr8-20771352-20793689	LOC_Os12g06850	-0.598	-1.539	trans
TCONS_00118436	Chr8-20771352-20793689	LOC_Os12g08270	-0.598	-1.305	trans
TCONS_00118436	Chr8-20771352-20793689	LOC_Os12g29520	-0.598	-1.187	trans
TCONS_00118436	Chr8-20771352-20793689	LOC_Os12g36620	-0.598	2.04	trans
TCONS_00118436	Chr8-20771352-20793689	LOC_Os12g37740	-0.598	1.476	trans
TCONS_00118436	Chr8-20771352-20793689	LOC_Os12g40780	-0.598	1.877	trans
TCONS_00118436	Chr8-20771352-20793689	LOC_Os12g41220	-0.598	-0.729	trans
TCONS_00113972	Chr8-21014362-21025740	LOC_Os01g12230	1.345	1.612	trans
TCONS_00113972	Chr8-21014362-21025740	LOC_Os01g13570	1.345	1.791	trans
TCONS_00113972	Chr8-21014362-21025740	LOC_Os01g74040	1.345	2.664	trans
TCONS_00113972	Chr8-21014362-21025740	LOC_Os02g05890	1.345	3.102	trans
TCONS_00113972	Chr8-21014362-21025740	LOC_Os02g07680	1.345	2.093	trans
TCONS_00113972	Chr8-21014362-21025740	LOC_Os02g30410	1.345	3.14	trans
TCONS_00113972	Chr8-21014362-21025740	LOC_Os02g32840	1.345	-1.807	trans
TCONS_00113972	Chr8-21014362-21025740	LOC_Os02g37090	1.345	1.339	trans
TCONS_00113972	Chr8-21014362-21025740	LOC_Os02g50100	1.345	1.75	trans
TCONS_00113972	Chr8-21014362-21025740	LOC_Os03g02430	1.345	1.471	trans
TCONS_00113972	Chr8-21014362-21025740	LOC_Os03g05806	1.345	2.693	trans
TCONS_00113972	Chr8-21014362-21025740	LOC_Os03g17610	1.345	1.605	trans
TCONS_00113972	Chr8-21014362-21025740	LOC_Os03g25960	1.345	4.736	trans
TCONS_00113972	Chr8-21014362-21025740	LOC_Os03g55970	1.345	3.227	trans
TCONS_00113972	Chr8-21014362-21025740	LOC_Os03g62150	1.345	4.821	trans
TCONS_00113972	Chr8-21014362-21025740	LOC_Os03g62690	1.345	2.314	trans
TCONS_00113972	Chr8-21014362-21025740	LOC_Os04g21340	1.345	1.207	trans
TCONS_00113972	Chr8-21014362-21025740	LOC_Os04g25560	1.345	0.967	trans
TCONS_00113972	Chr8-21014362-21025740	LOC_Os04g39060	1.345	3.355	trans
TCONS_00113972	Chr8-21014362-21025740	LOC_Os04g39540	1.345	-1.373	trans
TCONS_00113972	Chr8-21014362-21025740	LOC_Os04g46010	1.345	2.082	trans
TCONS_00113972	Chr8-21014362-21025740	LOC_Os04g49940	1.345	0.915	trans
TCONS_00113972	Chr8-21014362-21025740	LOC_Os04g52520	1.345	1.664	trans
TCONS_00113972	Chr8-21014362-21025740	LOC_Os04g54380	1.345	2.477	trans
TCONS_00113972	Chr8-21014362-21025740	LOC_Os04g58410	1.345	1.4	trans
TCONS_00113972	Chr8-21014362-21025740	LOC_Os05g12130	1.345	1.8	trans
TCONS_00113972	Chr8-21014362-21025740	LOC_Os05g44330	1.345	1.782	trans
TCONS_00113972	Chr8-21014362-21025740	LOC_Os05g44900	1.345	1.446	trans
TCONS_00113972	Chr8-21014362-21025740	LOC_Os05g49060	1.345	3.355	trans
TCONS_00113972	Chr8-21014362-21025740	LOC_Os06g11300	1.345	3.827	trans
TCONS_00113972	Chr8-21014362-21025740	LOC_Os06g11304	1.345	3.597	trans
TCONS_00113972	Chr8-21014362-21025740	LOC_Os06g19420	1.345	2.878	trans
TCONS_00113972	Chr8-21014362-21025740	LOC_Os06g20320	1.345	2.776	trans
TCONS_00113972	Chr8-21014362-21025740	LOC_Os06g38294	1.345	0.506	trans
TCONS_00113972	Chr8-21014362-21025740	LOC_Os06g40480	1.345	3.161	trans
TCONS_00113972	Chr8-21014362-21025740	LOC_Os07g02280	1.345	3.484	trans
TCONS_00113972	Chr8-21014362-21025740	LOC_Os07g05050	1.345	0.762	trans
TCONS_00113972	Chr8-21014362-21025740	LOC_Os07g32590	1.345	3.345	trans
TCONS_00113972	Chr8-21014362-21025740	LOC_Os07g40120	1.345	3.792	trans
TCONS_00113972	Chr8-21014362-21025740	LOC_Os07g47300	1.345	2.195	trans
TCONS_00113972	Chr8-21014362-21025740	LOC_Os08g25700	1.345	2.067	trans
TCONS_00113972	Chr8-21014362-21025740	LOC_Os08g27150	1.345	2.099	trans
TCONS_00113972	Chr8-21014362-21025740	LOC_Os08g31460	1.345	2.163	trans
TCONS_00113972	Chr8-21014362-21025740	LOC_Os08g37600	1.345	1.454	trans
TCONS_00113972	Chr8-21014362-21025740	LOC_Os08g39600	1.345	2.451	trans
TCONS_00113972	Chr8-21014362-21025740	LOC_Os08g43310	1.345	1.692	trans
TCONS_00113972	Chr8-21014362-21025740	LOC_Os10g41940	1.345	1.372	trans
TCONS_00113972	Chr8-21014362-21025740	LOC_Os11g26160	1.345	2.163	trans
TCONS_00113972	Chr8-21014362-21025740	LOC_Os11g39670	1.345	2.111	trans
TCONS_00113972	Chr8-21014362-21025740	LOC_Os12g07650	1.345	2.134	trans
TCONS_00114046	Chr8-21490909-21495278	LOC_Os01g50400	-3.013	-3.955	trans
TCONS_00114046	Chr8-21490909-21495278	LOC_Os04g25380	-3.013	-2.103	trans
TCONS_00114046	Chr8-21490909-21495278	LOC_Os05g30390	-3.013	-4.22	trans
TCONS_00114046	Chr8-21490909-21495278	LOC_Os05g45290	-3.013	-1.88	trans
TCONS_00118889	Chr8-23607237-23610593	LOC_Os01g02860	2.253	4.256	trans
TCONS_00118889	Chr8-23607237-23610593	LOC_Os01g61620	2.253	1.825	trans
TCONS_00118889	Chr8-23607237-23610593	LOC_Os01g69870	2.253	2.358	trans
TCONS_00118889	Chr8-23607237-23610593	LOC_Os03g08590	2.253	7.022	trans
TCONS_00118889	Chr8-23607237-23610593	LOC_Os03g11030	2.253	3.099	trans
TCONS_00118889	Chr8-23607237-23610593	LOC_Os03g46090	2.253	2.254	trans
TCONS_00118889	Chr8-23607237-23610593	LOC_Os03g57720	2.253	-1.279	trans
TCONS_00118889	Chr8-23607237-23610593	LOC_Os04g31050	2.253	2.429	trans
TCONS_00118889	Chr8-23607237-23610593	LOC_Os04g35570	2.253	-0.53	trans
TCONS_00118889	Chr8-23607237-23610593	LOC_Os04g57670	2.253	2.257	trans
TCONS_00118889	Chr8-23607237-23610593	LOC_Os05g24550	2.253	2.348	trans
TCONS_00118889	Chr8-23607237-23610593	LOC_Os05g43440	2.253	1.678	trans
TCONS_00118889	Chr8-23607237-23610593	LOC_Os06g07100	2.253	-1.27	trans
TCONS_00118889	Chr8-23607237-23610593	LOC_Os09g02540	2.253	2.804	trans
TCONS_00118889	Chr8-23607237-23610593	LOC_Os09g27030	2.253	2.961	trans
TCONS_00118889	Chr8-23607237-23610593	LOC_Os09g35740	2.253	3.809	trans
TCONS_00118889	Chr8-23607237-23610593	LOC_Os09g36710	2.253	0.516	trans
TCONS_00118889	Chr8-23607237-23610593	LOC_Os10g32760	2.253	3.077	trans
TCONS_00118889	Chr8-23607237-23610593	LOC_Os10g36190	2.253	4.377	trans
TCONS_00118889	Chr8-23607237-23610593	LOC_Os11g06280	2.253	4.081	trans
TCONS_00118889	Chr8-23607237-23610593	LOC_Os11g44590	2.253	1.187	trans
TCONS_00118889	Chr8-23607237-23610593	LOC_Os12g12270	2.253	2.922	trans
TCONS_00118913	Chr8-23679054-23681561	LOC_Os01g40330	1.359	-0.48	trans
TCONS_00118913	Chr8-23679054-23681561	LOC_Os05g35480	1.359	2.443	trans
TCONS_00118913	Chr8-23679054-23681561	LOC_Os06g49670	1.359	1.523	trans
TCONS_00118913	Chr8-23679054-23681561	LOC_Os09g21520	1.359	0.767	trans
TCONS_00118913	Chr8-23679054-23681561	LOC_Os10g03740	1.359	1.999	trans
TCONS_00118913	Chr8-23679054-23681561	LOC_Os10g37850	1.359	-0.679	trans
TCONS_00119047	Chr8-24430191-24435455	LOC_Os01g16820	3.543	3.531	trans
TCONS_00119047	Chr8-24430191-24435455	LOC_Os02g04750	3.543	1.427	trans
TCONS_00119047	Chr8-24430191-24435455	LOC_Os04g47960	3.543	3.47	trans
TCONS_00119047	Chr8-24430191-24435455	LOC_Os04g51680	3.543	4.739	trans
TCONS_00119047	Chr8-24430191-24435455	LOC_Os05g41490	3.543	2.416	trans
TCONS_00119081	Chr8-24660781-24665307	LOC_Os01g08600	0.659	1.011	trans
TCONS_00119081	Chr8-24660781-24665307	LOC_Os03g02590	0.659	-0.939	trans
TCONS_00119081	Chr8-24660781-24665307	LOC_Os03g29830	0.659	0.559	trans
TCONS_00119081	Chr8-24660781-24665307	LOC_Os04g59400	0.659	0.605	trans
TCONS_00119081	Chr8-24660781-24665307	LOC_Os05g09360	0.659	0.798	trans
TCONS_00119081	Chr8-24660781-24665307	LOC_Os10g26050	0.659	0.652	trans
TCONS_00114792	Chr8-26016403-26019041	LOC_Os01g39890	1.306	-1.171	trans
TCONS_00114792	Chr8-26016403-26019041	LOC_Os02g17500	1.306	-1.873	trans
TCONS_00114792	Chr8-26016403-26019041	LOC_Os02g18370	1.306	1.06	trans
TCONS_00114792	Chr8-26016403-26019041	LOC_Os02g38574	1.306	1.332	trans
TCONS_00114792	Chr8-26016403-26019041	LOC_Os02g39800	1.306	-0.912	trans
TCONS_00114792	Chr8-26016403-26019041	LOC_Os02g44370	1.306	-1.253	trans
TCONS_00114792	Chr8-26016403-26019041	LOC_Os03g09250	1.306	-2.77	trans
TCONS_00114792	Chr8-26016403-26019041	LOC_Os03g53740	1.306	1.464	trans
TCONS_00114792	Chr8-26016403-26019041	LOC_Os06g29430	1.306	1.747	trans
TCONS_00114792	Chr8-26016403-26019041	LOC_Os07g42395	1.306	1.308	trans
TCONS_00114792	Chr8-26016403-26019041	LOC_Os08g37010	1.306	-2.143	trans
TCONS_00114792	Chr8-26016403-26019041	LOC_Os08g40570	1.306	1.244	trans
TCONS_00114792	Chr8-26016403-26019041	LOC_Os09g14520	1.306	-1.506	trans
TCONS_00114792	Chr8-26016403-26019041	LOC_Os11g04210	1.306	-1.792	trans
TCONS_00114792	Chr8-26016403-26019041	LOC_Os11g37640	1.306	-0.711	trans
TCONS_00114792	Chr8-26016403-26019041	LOC_Os11g39710	1.306	0.643	trans
TCONS_00114792	Chr8-26016403-26019041	LOC_Os12g10650	1.306	1.078	trans
TCONS_00114961	Chr8-26817060-26822333	LOC_Os01g08700	0.877	3.535	trans
TCONS_00114961	Chr8-26817060-26822333	LOC_Os01g12680	0.877	-7.199	trans
TCONS_00114961	Chr8-26817060-26822333	LOC_Os01g16090	0.877	-0.71	trans
TCONS_00114961	Chr8-26817060-26822333	LOC_Os01g21120	0.877	2.99	trans
TCONS_00114961	Chr8-26817060-26822333	LOC_Os01g38340	0.877	3.317	trans
TCONS_00114961	Chr8-26817060-26822333	LOC_Os01g45700	0.877	-4.754	trans
TCONS_00114961	Chr8-26817060-26822333	LOC_Os01g50050	0.877	-1.927	trans
TCONS_00114961	Chr8-26817060-26822333	LOC_Os01g53890	0.877	4.57	trans
TCONS_00114961	Chr8-26817060-26822333	LOC_Os01g56780	0.877	-2.979	trans
TCONS_00114961	Chr8-26817060-26822333	LOC_Os01g62290	0.877	-2.279	trans
TCONS_00114961	Chr8-26817060-26822333	LOC_Os01g63400	0.877	2.02	trans
TCONS_00114961	Chr8-26817060-26822333	LOC_Os01g63410	0.877	2.038	trans
TCONS_00114961	Chr8-26817060-26822333	LOC_Os01g65560	0.877	4.757	trans
TCONS_00114961	Chr8-26817060-26822333	LOC_Os01g74010	0.877	0.758	trans
TCONS_00114961	Chr8-26817060-26822333	LOC_Os02g12490	0.877	-1.171	trans
TCONS_00114961	Chr8-26817060-26822333	LOC_Os02g15640	0.877	-2.539	trans
TCONS_00114961	Chr8-26817060-26822333	LOC_Os02g17370	0.877	2.854	trans
TCONS_00114961	Chr8-26817060-26822333	LOC_Os02g28870	0.877	3.159	trans
TCONS_00114961	Chr8-26817060-26822333	LOC_Os02g36490	0.877	-3.899	trans
TCONS_00114961	Chr8-26817060-26822333	LOC_Os02g45120	0.877	3.595	trans
TCONS_00114961	Chr8-26817060-26822333	LOC_Os02g46150	0.877	1.718	trans
TCONS_00114961	Chr8-26817060-26822333	LOC_Os02g53860	0.877	-0.907	trans
TCONS_00114961	Chr8-26817060-26822333	LOC_Os03g01580	0.877	3.045	trans
TCONS_00114961	Chr8-26817060-26822333	LOC_Os03g13230	0.877	3.387	trans
TCONS_00114961	Chr8-26817060-26822333	LOC_Os03g19560	0.877	-3.427	trans
TCONS_00114961	Chr8-26817060-26822333	LOC_Os03g31230	0.877	-1.225	trans
TCONS_00114961	Chr8-26817060-26822333	LOC_Os03g31490	0.877	1.23	trans
TCONS_00114961	Chr8-26817060-26822333	LOC_Os03g38950	0.877	3.796	trans
TCONS_00114961	Chr8-26817060-26822333	LOC_Os03g53560	0.877	4.297	trans
TCONS_00114961	Chr8-26817060-26822333	LOC_Os03g59225	0.877	4.685	trans
TCONS_00114961	Chr8-26817060-26822333	LOC_Os03g62430	0.877	-1.561	trans
TCONS_00114961	Chr8-26817060-26822333	LOC_Os03g63910	0.877	2.483	trans
TCONS_00114961	Chr8-26817060-26822333	LOC_Os04g36660	0.877	-1.603	trans
TCONS_00114961	Chr8-26817060-26822333	LOC_Os04g51060	0.877	-0.548	trans
TCONS_00114961	Chr8-26817060-26822333	LOC_Os04g51610	0.877	-1.105	trans
TCONS_00114961	Chr8-26817060-26822333	LOC_Os05g04610	0.877	-3.791	trans
TCONS_00114961	Chr8-26817060-26822333	LOC_Os05g22960	0.877	-0.575	trans
TCONS_00114961	Chr8-26817060-26822333	LOC_Os05g23320	0.877	5.425	trans
TCONS_00114961	Chr8-26817060-26822333	LOC_Os05g38580	0.877	2.12	trans
TCONS_00114961	Chr8-26817060-26822333	LOC_Os05g41580	0.877	-2.913	trans
TCONS_00114961	Chr8-26817060-26822333	LOC_Os05g42270	0.877	4.672	trans
TCONS_00114961	Chr8-26817060-26822333	LOC_Os05g50600	0.877	-1.657	trans
TCONS_00114961	Chr8-26817060-26822333	LOC_Os06g09240	0.877	3.27	trans
TCONS_00114961	Chr8-26817060-26822333	LOC_Os06g17230	0.877	-1.923	trans
TCONS_00114961	Chr8-26817060-26822333	LOC_Os06g19210	0.877	4.27	trans
TCONS_00114961	Chr8-26817060-26822333	LOC_Os06g19444	0.877	5.794	trans
TCONS_00114961	Chr8-26817060-26822333	LOC_Os06g19540	0.877	4.483	trans
TCONS_00114961	Chr8-26817060-26822333	LOC_Os06g20210	0.877	4.637	trans
TCONS_00114961	Chr8-26817060-26822333	LOC_Os07g12630	0.877	3.45	trans
TCONS_00114961	Chr8-26817060-26822333	LOC_Os07g18240	0.877	3.085	trans
TCONS_00114961	Chr8-26817060-26822333	LOC_Os07g29600	0.877	1.522	trans
TCONS_00114961	Chr8-26817060-26822333	LOC_Os07g46400	0.877	-1.327	trans
TCONS_00114961	Chr8-26817060-26822333	LOC_Os07g47590	0.877	-3.123	trans
TCONS_00114961	Chr8-26817060-26822333	LOC_Os08g03660	0.877	4.204	trans
TCONS_00114961	Chr8-26817060-26822333	LOC_Os08g03682	0.877	2.515	trans
TCONS_00114961	Chr8-26817060-26822333	LOC_Os08g08120	0.877	-8.502	trans
TCONS_00114961	Chr8-26817060-26822333	LOC_Os08g08160	0.877	-2.725	trans
TCONS_00114961	Chr8-26817060-26822333	LOC_Os08g13230	0.877	5.202	trans
TCONS_00114961	Chr8-26817060-26822333	LOC_Os08g14490	0.877	-1.859	trans
TCONS_00114961	Chr8-26817060-26822333	LOC_Os08g16470	0.877	1.46	trans
TCONS_00114961	Chr8-26817060-26822333	LOC_Os09g02770	0.877	2.709	trans
TCONS_00114961	Chr8-26817060-26822333	LOC_Os09g09450	0.877	2.524	trans
TCONS_00114961	Chr8-26817060-26822333	LOC_Os09g13470	0.877	3.734	trans
TCONS_00114961	Chr8-26817060-26822333	LOC_Os09g21770	0.877	-0.368	trans
TCONS_00114961	Chr8-26817060-26822333	LOC_Os10g02980	0.877	-1.132	trans
TCONS_00114961	Chr8-26817060-26822333	LOC_Os10g10400	0.877	2.985	trans
TCONS_00114961	Chr8-26817060-26822333	LOC_Os10g30850	0.877	6.918	trans
TCONS_00114961	Chr8-26817060-26822333	LOC_Os10g36340	0.877	-1.215	trans
TCONS_00114961	Chr8-26817060-26822333	LOC_Os11g10310	0.877	-3.042	trans
TCONS_00114961	Chr8-26817060-26822333	LOC_Os11g26030	0.877	2.342	trans
TCONS_00114961	Chr8-26817060-26822333	LOC_Os11g34460	0.877	8.329	trans
TCONS_00114961	Chr8-26817060-26822333	LOC_Os11g45150	0.877	-5.241	trans
TCONS_00114961	Chr8-26817060-26822333	LOC_Os11g47670	0.877	-2.333	trans
TCONS_00114961	Chr8-26817060-26822333	LOC_Os12g02540	0.877	-3.463	trans
TCONS_00114961	Chr8-26817060-26822333	LOC_Os12g07540	0.877	-1.005	trans
TCONS_00114961	Chr8-26817060-26822333	LOC_Os12g07880	0.877	5.019	trans
TCONS_00114961	Chr8-26817060-26822333	LOC_Os12g08270	0.877	-1.305	trans
TCONS_00114961	Chr8-26817060-26822333	LOC_Os12g12664	0.877	1.191	trans
TCONS_00114961	Chr8-26817060-26822333	LOC_Os12g29520	0.877	-1.187	trans
TCONS_00114961	Chr8-26817060-26822333	LOC_Os12g31880	0.877	-0.561	trans
TCONS_00114961	Chr8-26817060-26822333	LOC_Os12g35890	0.877	1.518	trans
TCONS_00114961	Chr8-26817060-26822333	LOC_Os12g36620	0.877	2.04	trans
TCONS_00114961	Chr8-26817060-26822333	LOC_Os12g37650	0.877	-2.506	trans
TCONS_00115109	Chr8-27371426-27376001	LOC_Os01g01340	1.362	5.067	trans
TCONS_00115109	Chr8-27371426-27376001	LOC_Os01g10800	1.362	2.131	trans
TCONS_00115109	Chr8-27371426-27376001	LOC_Os01g16340	1.362	6.143	trans
TCONS_00115109	Chr8-27371426-27376001	LOC_Os01g19740	1.362	3.698	trans
TCONS_00115109	Chr8-27371426-27376001	LOC_Os01g70460	1.362	1.166	trans
TCONS_00115109	Chr8-27371426-27376001	LOC_Os02g02800	1.362	2.87	trans
TCONS_00115109	Chr8-27371426-27376001	LOC_Os02g05320	1.362	-0.88	trans
TCONS_00115109	Chr8-27371426-27376001	LOC_Os02g09800	1.362	2.093	trans
TCONS_00115109	Chr8-27371426-27376001	LOC_Os02g41560	1.362	2.559	trans
TCONS_00115109	Chr8-27371426-27376001	LOC_Os03g10650	1.362	2.055	trans
TCONS_00115109	Chr8-27371426-27376001	LOC_Os03g59330	1.362	4.151	trans
TCONS_00115109	Chr8-27371426-27376001	LOC_Os03g60230	1.362	3.485	trans
TCONS_00115109	Chr8-27371426-27376001	LOC_Os04g24710	1.362	3.857	trans
TCONS_00115109	Chr8-27371426-27376001	LOC_Os04g47730	1.362	1.85	trans
TCONS_00115109	Chr8-27371426-27376001	LOC_Os04g51280	1.362	3.842	trans
TCONS_00115109	Chr8-27371426-27376001	LOC_Os05g05560	1.362	1.329	trans
TCONS_00115109	Chr8-27371426-27376001	LOC_Os05g38480	1.362	3.27	trans
TCONS_00115109	Chr8-27371426-27376001	LOC_Os05g38710	1.362	-1.159	trans
TCONS_00115109	Chr8-27371426-27376001	LOC_Os05g47860	1.362	2.697	trans
TCONS_00115109	Chr8-27371426-27376001	LOC_Os05g49410	1.362	1.652	trans
TCONS_00115109	Chr8-27371426-27376001	LOC_Os06g05368	1.362	-0.847	trans
TCONS_00115109	Chr8-27371426-27376001	LOC_Os06g19740	1.362	9.038	trans
TCONS_00115109	Chr8-27371426-27376001	LOC_Os06g19750	1.362	9.839	trans
TCONS_00115109	Chr8-27371426-27376001	LOC_Os06g39520	1.362	1.245	trans
TCONS_00115109	Chr8-27371426-27376001	LOC_Os06g43700	1.362	-0.702	trans
TCONS_00115109	Chr8-27371426-27376001	LOC_Os06g45240	1.362	1.916	trans
TCONS_00115109	Chr8-27371426-27376001	LOC_Os06g49970	1.362	2.519	trans
TCONS_00115109	Chr8-27371426-27376001	LOC_Os07g34570	1.362	9.905	trans
TCONS_00115109	Chr8-27371426-27376001	LOC_Os07g36880	1.362	1.499	trans
TCONS_00115109	Chr8-27371426-27376001	LOC_Os07g47530	1.362	-0.66	trans
TCONS_00115109	Chr8-27371426-27376001	LOC_Os08g06470	1.362	-0.671	trans
TCONS_00115109	Chr8-27371426-27376001	LOC_Os08g08220	1.362	-0.434	trans
TCONS_00115109	Chr8-27371426-27376001	LOC_Os08g26870	1.362	3.779	trans
TCONS_00115109	Chr8-27371426-27376001	LOC_Os08g32930	1.362	4.952	trans
TCONS_00115109	Chr8-27371426-27376001	LOC_Os08g41100	1.362	3.188	trans
TCONS_00115109	Chr8-27371426-27376001	LOC_Os09g23110	1.362	2.158	trans
TCONS_00115109	Chr8-27371426-27376001	LOC_Os09g31300	1.362	-0.801	trans
TCONS_00115109	Chr8-27371426-27376001	LOC_Os09g37620	1.362	3.284	trans
TCONS_00115109	Chr8-27371426-27376001	LOC_Os10g30080	1.362	2.393	trans
TCONS_00115109	Chr8-27371426-27376001	LOC_Os12g22145	1.362	2.864	trans
TCONS_00115106	Chr8-27371426-27376001	LOC_Os01g01340	1.362	5.067	trans
TCONS_00115106	Chr8-27371426-27376001	LOC_Os01g10800	1.362	2.131	trans
TCONS_00115106	Chr8-27371426-27376001	LOC_Os01g16340	1.362	6.143	trans
TCONS_00115106	Chr8-27371426-27376001	LOC_Os01g19740	1.362	3.698	trans
TCONS_00115106	Chr8-27371426-27376001	LOC_Os01g70460	1.362	1.166	trans
TCONS_00115106	Chr8-27371426-27376001	LOC_Os02g02800	1.362	2.87	trans
TCONS_00115106	Chr8-27371426-27376001	LOC_Os02g05320	1.362	-0.88	trans
TCONS_00115106	Chr8-27371426-27376001	LOC_Os02g09800	1.362	2.093	trans
TCONS_00115106	Chr8-27371426-27376001	LOC_Os02g41560	1.362	2.559	trans
TCONS_00115106	Chr8-27371426-27376001	LOC_Os03g10650	1.362	2.055	trans
TCONS_00115106	Chr8-27371426-27376001	LOC_Os03g59330	1.362	4.151	trans
TCONS_00115106	Chr8-27371426-27376001	LOC_Os03g60230	1.362	3.485	trans
TCONS_00115106	Chr8-27371426-27376001	LOC_Os04g24710	1.362	3.857	trans
TCONS_00115106	Chr8-27371426-27376001	LOC_Os04g47730	1.362	1.85	trans
TCONS_00115106	Chr8-27371426-27376001	LOC_Os04g51280	1.362	3.842	trans
TCONS_00115106	Chr8-27371426-27376001	LOC_Os05g05560	1.362	1.329	trans
TCONS_00115106	Chr8-27371426-27376001	LOC_Os05g38480	1.362	3.27	trans
TCONS_00115106	Chr8-27371426-27376001	LOC_Os05g38710	1.362	-1.159	trans
TCONS_00115106	Chr8-27371426-27376001	LOC_Os05g47860	1.362	2.697	trans
TCONS_00115106	Chr8-27371426-27376001	LOC_Os05g49410	1.362	1.652	trans
TCONS_00115106	Chr8-27371426-27376001	LOC_Os06g05368	1.362	-0.847	trans
TCONS_00115106	Chr8-27371426-27376001	LOC_Os06g19740	1.362	9.038	trans
TCONS_00115106	Chr8-27371426-27376001	LOC_Os06g19750	1.362	9.839	trans
TCONS_00115106	Chr8-27371426-27376001	LOC_Os06g39520	1.362	1.245	trans
TCONS_00115106	Chr8-27371426-27376001	LOC_Os06g43700	1.362	-0.702	trans
TCONS_00115106	Chr8-27371426-27376001	LOC_Os06g45240	1.362	1.916	trans
TCONS_00115106	Chr8-27371426-27376001	LOC_Os06g49970	1.362	2.519	trans
TCONS_00115106	Chr8-27371426-27376001	LOC_Os07g34570	1.362	9.905	trans
TCONS_00115106	Chr8-27371426-27376001	LOC_Os07g36880	1.362	1.499	trans
TCONS_00115106	Chr8-27371426-27376001	LOC_Os07g47530	1.362	-0.66	trans
TCONS_00115106	Chr8-27371426-27376001	LOC_Os08g06470	1.362	-0.671	trans
TCONS_00115106	Chr8-27371426-27376001	LOC_Os08g08220	1.362	-0.434	trans
TCONS_00115106	Chr8-27371426-27376001	LOC_Os08g26870	1.362	3.779	trans
TCONS_00115106	Chr8-27371426-27376001	LOC_Os08g32930	1.362	4.952	trans
TCONS_00115106	Chr8-27371426-27376001	LOC_Os08g41100	1.362	3.188	trans
TCONS_00115106	Chr8-27371426-27376001	LOC_Os09g23110	1.362	2.158	trans
TCONS_00115106	Chr8-27371426-27376001	LOC_Os09g31300	1.362	-0.801	trans
TCONS_00115106	Chr8-27371426-27376001	LOC_Os09g37620	1.362	3.284	trans
TCONS_00115106	Chr8-27371426-27376001	LOC_Os10g30080	1.362	2.393	trans
TCONS_00115106	Chr8-27371426-27376001	LOC_Os12g22145	1.362	2.864	trans
TCONS_00115309	Chr8-28311596-28315750	LOC_Os01g39280	-0.407	-1.309	trans
TCONS_00115309	Chr8-28311596-28315750	LOC_Os01g63854	-0.407	-1.67	trans
TCONS_00115309	Chr8-28311596-28315750	LOC_Os04g01674	-0.407	-0.82	trans
TCONS_00115309	Chr8-28311596-28315750	LOC_Os10g10080	-0.407	-1.529	trans
TCONS_00115309	Chr8-28311596-28315750	LOC_Os10g21784	-0.407	-3.105	trans
TCONS_00115309	Chr8-28311596-28315750	LOC_Os10g39000	-0.407	-2.971	trans
TCONS_00115309	Chr8-28311596-28315750	LOC_Os11g16560	-0.407	-1.092	trans
TCONS_00115307	Chr8-28311596-28315750	LOC_Os01g39280	-0.407	-1.309	trans
TCONS_00115307	Chr8-28311596-28315750	LOC_Os01g63854	-0.407	-1.67	trans
TCONS_00115307	Chr8-28311596-28315750	LOC_Os04g01674	-0.407	-0.82	trans
TCONS_00115307	Chr8-28311596-28315750	LOC_Os10g10080	-0.407	-1.529	trans
TCONS_00115307	Chr8-28311596-28315750	LOC_Os10g21784	-0.407	-3.105	trans
TCONS_00115307	Chr8-28311596-28315750	LOC_Os10g39000	-0.407	-2.971	trans
TCONS_00115307	Chr8-28311596-28315750	LOC_Os11g16560	-0.407	-1.092	trans
TCONS_00119888	Chr9-1000-39605	LOC_Os01g57968	0.934	1.384	trans
TCONS_00119888	Chr9-1000-39605	LOC_Os02g14440	0.934	1.977	trans
TCONS_00119888	Chr9-1000-39605	LOC_Os06g05960	0.934	2.583	trans
TCONS_00119888	Chr9-1000-39605	LOC_Os11g36810	0.934	2.551	trans
TCONS_00119888	Chr9-1000-39605	LOC_Os12g31870	0.934	1.256	trans
TCONS_00119990	Chr9-51883-58695	LOC_Os01g31570	2.188	2.056	trans
TCONS_00119990	Chr9-51883-58695	LOC_Os02g09480	2.188	3.198	trans
TCONS_00119990	Chr9-51883-58695	LOC_Os03g06720	2.188	1.514	trans
TCONS_00119990	Chr9-51883-58695	LOC_Os03g51770	2.188	3.296	trans
TCONS_00119990	Chr9-51883-58695	LOC_Os06g16160	2.188	2.444	trans
TCONS_00119990	Chr9-51883-58695	LOC_Os07g31040	2.188	2.973	trans
TCONS_00127181	Chr9-136038-136399	LOC_Os03g24030	-1.258	-0.689	trans
TCONS_00127181	Chr9-136038-136399	LOC_Os05g37660	-1.258	-1.474	trans
TCONS_00123630	Chr9-977995-978854	LOC_Os01g07390	-1.81	2.253	trans
TCONS_00123630	Chr9-977995-978854	LOC_Os01g11110	-1.81	2.62	trans
TCONS_00123630	Chr9-977995-978854	LOC_Os01g17320	-1.81	4.296	trans
TCONS_00123630	Chr9-977995-978854	LOC_Os01g19490	-1.81	3.913	trans
TCONS_00123630	Chr9-977995-978854	LOC_Os01g27230	-1.81	2.354	trans
TCONS_00123630	Chr9-977995-978854	LOC_Os01g47256	-1.81	2.629	trans
TCONS_00123630	Chr9-977995-978854	LOC_Os01g54220	-1.81	5.455	trans
TCONS_00123630	Chr9-977995-978854	LOC_Os01g57630	-1.81	2.734	trans
TCONS_00123630	Chr9-977995-978854	LOC_Os01g59500	-1.81	2.399	trans
TCONS_00123630	Chr9-977995-978854	LOC_Os01g59860	-1.81	2.573	trans
TCONS_00123630	Chr9-977995-978854	LOC_Os01g59980	-1.81	2.551	trans
TCONS_00123630	Chr9-977995-978854	LOC_Os01g65169	-1.81	7.162	trans
TCONS_00123630	Chr9-977995-978854	LOC_Os01g65200	-1.81	2.859	trans
TCONS_00123630	Chr9-977995-978854	LOC_Os01g66500	-1.81	2.695	trans
TCONS_00123630	Chr9-977995-978854	LOC_Os01g67510	-1.81	4.444	trans
TCONS_00123630	Chr9-977995-978854	LOC_Os01g68790	-1.81	5.384	trans
TCONS_00123630	Chr9-977995-978854	LOC_Os02g04660	-1.81	2.986	trans
TCONS_00123630	Chr9-977995-978854	LOC_Os02g09600	-1.81	1.772	trans
TCONS_00123630	Chr9-977995-978854	LOC_Os02g11930	-1.81	2.323	trans
TCONS_00123630	Chr9-977995-978854	LOC_Os02g20870	-1.81	3.479	trans
TCONS_00123630	Chr9-977995-978854	LOC_Os02g26300	-1.81	3.374	trans
TCONS_00123630	Chr9-977995-978854	LOC_Os02g29464	-1.81	3.032	trans
TCONS_00123630	Chr9-977995-978854	LOC_Os02g35530	-1.81	5.104	trans
TCONS_00123630	Chr9-977995-978854	LOC_Os02g37694	-1.81	-0.861	trans
TCONS_00123630	Chr9-977995-978854	LOC_Os02g37920	-1.81	3.585	trans
TCONS_00123630	Chr9-977995-978854	LOC_Os02g42210	-1.81	3.376	trans
TCONS_00123630	Chr9-977995-978854	LOC_Os02g44290	-1.81	1.803	trans
TCONS_00123630	Chr9-977995-978854	LOC_Os02g44300	-1.81	4.92	trans
TCONS_00123630	Chr9-977995-978854	LOC_Os02g44810	-1.81	2.94	trans
TCONS_00123630	Chr9-977995-978854	LOC_Os02g47760	-1.81	3.359	trans
TCONS_00123630	Chr9-977995-978854	LOC_Os02g49360	-1.81	3.339	trans
TCONS_00123630	Chr9-977995-978854	LOC_Os02g54490	-1.81	2.038	trans
TCONS_00123630	Chr9-977995-978854	LOC_Os02g55540	-1.81	1.952	trans
TCONS_00123630	Chr9-977995-978854	LOC_Os02g57980	-1.81	4.709	trans
TCONS_00123630	Chr9-977995-978854	LOC_Os03g03610	-1.81	0.845	trans
TCONS_00123630	Chr9-977995-978854	LOC_Os03g05240	-1.81	2.561	trans
TCONS_00123630	Chr9-977995-978854	LOC_Os03g05250	-1.81	2.603	trans
TCONS_00123630	Chr9-977995-978854	LOC_Os03g06980	-1.81	3.174	trans
TCONS_00123630	Chr9-977995-978854	LOC_Os03g08140	-1.81	3.86	trans
TCONS_00123630	Chr9-977995-978854	LOC_Os03g10460	-1.81	3.446	trans
TCONS_00123630	Chr9-977995-978854	LOC_Os03g10469	-1.81	2.317	trans
TCONS_00123630	Chr9-977995-978854	LOC_Os03g10590	-1.81	2.164	trans
TCONS_00123630	Chr9-977995-978854	LOC_Os03g10600	-1.81	3.762	trans
TCONS_00123630	Chr9-977995-978854	LOC_Os03g11510	-1.81	3.606	trans
TCONS_00123630	Chr9-977995-978854	LOC_Os03g13730	-1.81	1.739	trans
TCONS_00123630	Chr9-977995-978854	LOC_Os03g13800	-1.81	2.465	trans
TCONS_00123630	Chr9-977995-978854	LOC_Os03g16440	-1.81	3.459	trans
TCONS_00123630	Chr9-977995-978854	LOC_Os03g18270	-1.81	2.657	trans
TCONS_00123630	Chr9-977995-978854	LOC_Os03g18830	-1.81	3.696	trans
TCONS_00123630	Chr9-977995-978854	LOC_Os03g19980	-1.81	1.971	trans
TCONS_00123630	Chr9-977995-978854	LOC_Os03g27930	-1.81	2.014	trans
TCONS_00123630	Chr9-977995-978854	LOC_Os03g29770	-1.81	5.741	trans
TCONS_00123630	Chr9-977995-978854	LOC_Os03g37270	-1.81	3.13	trans
TCONS_00123630	Chr9-977995-978854	LOC_Os03g38970	-1.81	1.047	trans
TCONS_00123630	Chr9-977995-978854	LOC_Os03g39230	-1.81	0.441	trans
TCONS_00123630	Chr9-977995-978854	LOC_Os03g42020	-1.81	4.423	trans
TCONS_00123630	Chr9-977995-978854	LOC_Os03g44530	-1.81	2.614	trans
TCONS_00123630	Chr9-977995-978854	LOC_Os03g51550	-1.81	3.23	trans
TCONS_00123630	Chr9-977995-978854	LOC_Os03g55270	-1.81	0.554	trans
TCONS_00123630	Chr9-977995-978854	LOC_Os03g56390	-1.81	2.997	trans
TCONS_00123630	Chr9-977995-978854	LOC_Os03g58800	-1.81	2.132	trans
TCONS_00123630	Chr9-977995-978854	LOC_Os03g62400	-1.81	2.721	trans
TCONS_00123630	Chr9-977995-978854	LOC_Os03g62720	-1.81	3.522	trans
TCONS_00123630	Chr9-977995-978854	LOC_Os04g28040	-1.81	3	trans
TCONS_00123630	Chr9-977995-978854	LOC_Os04g40050	-1.81	2.23	trans
TCONS_00123630	Chr9-977995-978854	LOC_Os04g40720	-1.81	2.918	trans
TCONS_00123630	Chr9-977995-978854	LOC_Os04g40740	-1.81	2.672	trans
TCONS_00123630	Chr9-977995-978854	LOC_Os04g41140	-1.81	4.052	trans
TCONS_00123630	Chr9-977995-978854	LOC_Os04g49490	-1.81	1.503	trans
TCONS_00123630	Chr9-977995-978854	LOC_Os04g59130	-1.81	1.912	trans
TCONS_00123630	Chr9-977995-978854	LOC_Os04g59600	-1.81	0.687	trans
TCONS_00123630	Chr9-977995-978854	LOC_Os05g01350	-1.81	2.864	trans
TCONS_00123630	Chr9-977995-978854	LOC_Os05g05950	-1.81	2.558	trans
TCONS_00123630	Chr9-977995-978854	LOC_Os05g06150	-1.81	3.092	trans
TCONS_00123630	Chr9-977995-978854	LOC_Os05g08970	-1.81	1.199	trans
TCONS_00123630	Chr9-977995-978854	LOC_Os05g14360	-1.81	2.362	trans
TCONS_00123630	Chr9-977995-978854	LOC_Os05g19270	-1.81	1.655	trans
TCONS_00123630	Chr9-977995-978854	LOC_Os05g28280	-1.81	2.249	trans
TCONS_00123630	Chr9-977995-978854	LOC_Os05g30420	-1.81	2.396	trans
TCONS_00123630	Chr9-977995-978854	LOC_Os05g33460	-1.81	2.817	trans
TCONS_00123630	Chr9-977995-978854	LOC_Os05g37950	-1.81	2.736	trans
TCONS_00123630	Chr9-977995-978854	LOC_Os05g42110	-1.81	2.476	trans
TCONS_00123630	Chr9-977995-978854	LOC_Os05g43374	-1.81	2.988	trans
TCONS_00123630	Chr9-977995-978854	LOC_Os05g48410	-1.81	3.599	trans
TCONS_00123630	Chr9-977995-978854	LOC_Os05g49920	-1.81	6.186	trans
TCONS_00123630	Chr9-977995-978854	LOC_Os06g02600	-1.81	3.216	trans
TCONS_00123630	Chr9-977995-978854	LOC_Os06g08920	-1.81	4.141	trans
TCONS_00123630	Chr9-977995-978854	LOC_Os06g11320	-1.81	1.896	trans
TCONS_00123630	Chr9-977995-978854	LOC_Os06g15990	-1.81	3.543	trans
TCONS_00123630	Chr9-977995-978854	LOC_Os06g19480	-1.81	2.61	trans
TCONS_00123630	Chr9-977995-978854	LOC_Os06g35730	-1.81	2.146	trans
TCONS_00123630	Chr9-977995-978854	LOC_Os06g40110	-1.81	2.778	trans
TCONS_00123630	Chr9-977995-978854	LOC_Os06g40860	-1.81	3.286	trans
TCONS_00123630	Chr9-977995-978854	LOC_Os06g44230	-1.81	5.482	trans
TCONS_00123630	Chr9-977995-978854	LOC_Os06g45710	-1.81	1.045	trans
TCONS_00123630	Chr9-977995-978854	LOC_Os06g47210	-1.81	3.134	trans
TCONS_00123630	Chr9-977995-978854	LOC_Os07g07220	-1.81	2.769	trans
TCONS_00123630	Chr9-977995-978854	LOC_Os07g08170	-1.81	1.948	trans
TCONS_00123630	Chr9-977995-978854	LOC_Os07g08340	-1.81	3.552	trans
TCONS_00123630	Chr9-977995-978854	LOC_Os07g09400	-1.81	2.43	trans
TCONS_00123630	Chr9-977995-978854	LOC_Os07g36450	-1.81	4.282	trans
TCONS_00123630	Chr9-977995-978854	LOC_Os07g41260	-1.81	2.834	trans
TCONS_00123630	Chr9-977995-978854	LOC_Os07g45330	-1.81	2.549	trans
TCONS_00123630	Chr9-977995-978854	LOC_Os07g46440	-1.81	2.557	trans
TCONS_00123630	Chr9-977995-978854	LOC_Os07g47720	-1.81	2.259	trans
TCONS_00123630	Chr9-977995-978854	LOC_Os08g01650	-1.81	3.261	trans
TCONS_00123630	Chr9-977995-978854	LOC_Os08g10570	-1.81	1.551	trans
TCONS_00123630	Chr9-977995-978854	LOC_Os08g15030	-1.81	5.295	trans
TCONS_00123630	Chr9-977995-978854	LOC_Os08g23150	-1.81	1.478	trans
TCONS_00123630	Chr9-977995-978854	LOC_Os08g23730	-1.81	3.229	trans
TCONS_00123630	Chr9-977995-978854	LOC_Os08g25090	-1.81	3.097	trans
TCONS_00123630	Chr9-977995-978854	LOC_Os08g27824	-1.81	2.483	trans
TCONS_00123630	Chr9-977995-978854	LOC_Os08g29710	-1.81	-0.765	trans
TCONS_00123630	Chr9-977995-978854	LOC_Os08g30770	-1.81	0.885	trans
TCONS_00123630	Chr9-977995-978854	LOC_Os08g38086	-1.81	2.873	trans
TCONS_00123630	Chr9-977995-978854	LOC_Os09g04160	-1.81	4.031	trans
TCONS_00123630	Chr9-977995-978854	LOC_Os09g07160	-1.81	0.469	trans
TCONS_00123630	Chr9-977995-978854	LOC_Os09g07820	-1.81	1.822	trans
TCONS_00123630	Chr9-977995-978854	LOC_Os09g16910	-1.81	0.465	trans
TCONS_00123630	Chr9-977995-978854	LOC_Os09g19560	-1.81	3.471	trans
TCONS_00123630	Chr9-977995-978854	LOC_Os09g19940	-1.81	2.112	trans
TCONS_00123630	Chr9-977995-978854	LOC_Os09g29060	-1.81	-1.163	trans
TCONS_00123630	Chr9-977995-978854	LOC_Os09g29950	-1.81	2.866	trans
TCONS_00123630	Chr9-977995-978854	LOC_Os09g34010	-1.81	2.65	trans
TCONS_00123630	Chr9-977995-978854	LOC_Os09g35540	-1.81	6.251	trans
TCONS_00123630	Chr9-977995-978854	LOC_Os09g36030	-1.81	2.262	trans
TCONS_00123630	Chr9-977995-978854	LOC_Os09g37040	-1.81	1.883	trans
TCONS_00123630	Chr9-977995-978854	LOC_Os09g38400	-1.81	4.471	trans
TCONS_00123630	Chr9-977995-978854	LOC_Os10g03850	-1.81	3.015	trans
TCONS_00123630	Chr9-977995-978854	LOC_Os10g05220	-1.81	1.688	trans
TCONS_00123630	Chr9-977995-978854	LOC_Os10g26070	-1.81	1.072	trans
TCONS_00123630	Chr9-977995-978854	LOC_Os10g26690	-1.81	2.031	trans
TCONS_00123630	Chr9-977995-978854	LOC_Os11g01890	-1.81	2.888	trans
TCONS_00123630	Chr9-977995-978854	LOC_Os11g06680	-1.81	5.063	trans
TCONS_00123630	Chr9-977995-978854	LOC_Os11g07290	-1.81	6.121	trans
TCONS_00123630	Chr9-977995-978854	LOC_Os11g08590	-1.81	2.827	trans
TCONS_00123630	Chr9-977995-978854	LOC_Os11g10240	-1.81	3.168	trans
TCONS_00123630	Chr9-977995-978854	LOC_Os11g11020	-1.81	3.008	trans
TCONS_00123630	Chr9-977995-978854	LOC_Os11g16430	-1.81	2.478	trans
TCONS_00123630	Chr9-977995-978854	LOC_Os11g16470	-1.81	1.866	trans
TCONS_00123630	Chr9-977995-978854	LOC_Os11g32870	-1.81	1.556	trans
TCONS_00123630	Chr9-977995-978854	LOC_Os12g04010	-1.81	3.137	trans
TCONS_00123630	Chr9-977995-978854	LOC_Os12g09540	-1.81	2.217	trans
TCONS_00123630	Chr9-977995-978854	LOC_Os12g10184	-1.81	3.914	trans
TCONS_00123630	Chr9-977995-978854	LOC_Os12g16490	-1.81	2.699	trans
TCONS_00123630	Chr9-977995-978854	LOC_Os12g19590	-1.81	2.293	trans
TCONS_00127185	Chr9-1441425-1443763	LOC_Os10g36620	1.398	2.433	trans
TCONS_00120171	Chr9-1663856-1667891	LOC_Os01g33869	-2.395	-1.91	trans
TCONS_00120171	Chr9-1663856-1667891	LOC_Os02g45930	-2.395	-1.024	trans
TCONS_00120171	Chr9-1663856-1667891	LOC_Os02g57020	-2.395	-1.88	trans
TCONS_00120171	Chr9-1663856-1667891	LOC_Os03g53000	-2.395	1.745	trans
TCONS_00120171	Chr9-1663856-1667891	LOC_Os04g33200	-2.395	2.116	trans
TCONS_00120171	Chr9-1663856-1667891	LOC_Os06g10070	-2.395	2.403	trans
TCONS_00120171	Chr9-1663856-1667891	LOC_Os08g14610	-2.395	-1.402	trans
TCONS_00120171	Chr9-1663856-1667891	LOC_Os09g12730	-2.395	-0.723	trans
TCONS_00120171	Chr9-1663856-1667891	LOC_Os12g03200	-2.395	-1.088	trans
TCONS_00123834	Chr9-2229922-2232771	LOC_Os03g56220	1.705	1.332	trans
TCONS_00120261	Chr9-2311042-2350471	LOC_Os02g29400	1.097	0.513	trans
TCONS_00120261	Chr9-2311042-2350471	LOC_Os02g46130	1.097	0.763	trans
TCONS_00120261	Chr9-2311042-2350471	LOC_Os03g27760	1.097	1.638	trans
TCONS_00120261	Chr9-2311042-2350471	LOC_Os04g35480	1.097	1.292	trans
TCONS_00120261	Chr9-2311042-2350471	LOC_Os07g42180	1.097	0.645	trans
TCONS_00120261	Chr9-2311042-2350471	LOC_Os09g26880	1.097	1.486	trans
TCONS_00120261	Chr9-2311042-2350471	LOC_Os10g03920	1.097	1.588	trans
TCONS_00120261	Chr9-2311042-2350471	LOC_Os11g46870	1.097	1.861	trans
TCONS_00120269	Chr9-2311042-2350471	LOC_Os02g29400	1.097	0.513	trans
TCONS_00120269	Chr9-2311042-2350471	LOC_Os02g46130	1.097	0.763	trans
TCONS_00120269	Chr9-2311042-2350471	LOC_Os03g27760	1.097	1.638	trans
TCONS_00120269	Chr9-2311042-2350471	LOC_Os04g35480	1.097	1.292	trans
TCONS_00120269	Chr9-2311042-2350471	LOC_Os07g42180	1.097	0.645	trans
TCONS_00120269	Chr9-2311042-2350471	LOC_Os09g26880	1.097	1.486	trans
TCONS_00120269	Chr9-2311042-2350471	LOC_Os10g03920	1.097	1.588	trans
TCONS_00120269	Chr9-2311042-2350471	LOC_Os11g46870	1.097	1.861	trans
TCONS_00127190	Chr9-2693507-2693749	LOC_Os02g03840	-2.692	-1.292	trans
TCONS_00127190	Chr9-2693507-2693749	LOC_Os02g41650	-2.692	-2.041	trans
TCONS_00127190	Chr9-2693507-2693749	LOC_Os03g14900	-2.692	-1.214	trans
TCONS_00127190	Chr9-2693507-2693749	LOC_Os03g19310	-2.692	-1.557	trans
TCONS_00127190	Chr9-2693507-2693749	LOC_Os05g42190	-2.692	-3.56	trans
TCONS_00127190	Chr9-2693507-2693749	LOC_Os06g11135	-2.692	-0.468	trans
TCONS_00127190	Chr9-2693507-2693749	LOC_Os08g31630	-2.692	-1.463	trans
TCONS_00127190	Chr9-2693507-2693749	LOC_Os08g40500	-2.692	-1.62	trans
TCONS_00120338	Chr9-2732094-2739252	LOC_Os03g62160	1.565	1.964	trans
TCONS_00120338	Chr9-2732094-2739252	LOC_Os10g01134	1.565	2.186	trans
TCONS_00123969	Chr9-2923024-2924965	LOC_Os01g01920	-1.395	-0.866	trans
TCONS_00123969	Chr9-2923024-2924965	LOC_Os01g08460	-1.395	-4.723	trans
TCONS_00123969	Chr9-2923024-2924965	LOC_Os01g43150	-1.395	-0.726	trans
TCONS_00123969	Chr9-2923024-2924965	LOC_Os01g48120	-1.395	0.729	trans
TCONS_00123969	Chr9-2923024-2924965	LOC_Os01g50860	-1.395	-1.057	trans
TCONS_00123969	Chr9-2923024-2924965	LOC_Os01g52170	-1.395	-1.634	trans
TCONS_00123969	Chr9-2923024-2924965	LOC_Os01g59020	-1.395	-3.702	trans
TCONS_00123969	Chr9-2923024-2924965	LOC_Os01g66150	-1.395	-2.267	trans
TCONS_00123969	Chr9-2923024-2924965	LOC_Os01g66920	-1.395	-1.175	trans
TCONS_00123969	Chr9-2923024-2924965	LOC_Os02g07160	-1.395	-1.977	trans
TCONS_00123969	Chr9-2923024-2924965	LOC_Os02g33010	-1.395	-0.967	trans
TCONS_00123969	Chr9-2923024-2924965	LOC_Os02g46660	-1.395	-2.48	trans
TCONS_00123969	Chr9-2923024-2924965	LOC_Os02g52420	-1.395	-1.07	trans
TCONS_00123969	Chr9-2923024-2924965	LOC_Os02g56280	-1.395	-0.579	trans
TCONS_00123969	Chr9-2923024-2924965	LOC_Os02g57160	-1.395	-4.434	trans
TCONS_00123969	Chr9-2923024-2924965	LOC_Os03g09110	-1.395	-1.443	trans
TCONS_00123969	Chr9-2923024-2924965	LOC_Os03g14510	-1.395	-1.316	trans
TCONS_00123969	Chr9-2923024-2924965	LOC_Os03g18070	-1.395	-6.974	trans
TCONS_00123969	Chr9-2923024-2924965	LOC_Os03g53300	-1.395	-3.468	trans
TCONS_00123969	Chr9-2923024-2924965	LOC_Os03g59580	-1.395	-0.975	trans
TCONS_00123969	Chr9-2923024-2924965	LOC_Os04g12499	-1.395	-5.834	trans
TCONS_00123969	Chr9-2923024-2924965	LOC_Os04g40490	-1.395	-1.251	trans
TCONS_00123969	Chr9-2923024-2924965	LOC_Os04g42800	-1.395	-2.036	trans
TCONS_00123969	Chr9-2923024-2924965	LOC_Os04g44924	-1.395	-2.412	trans
TCONS_00123969	Chr9-2923024-2924965	LOC_Os04g48880	-1.395	-5.341	trans
TCONS_00123969	Chr9-2923024-2924965	LOC_Os04g52330	-1.395	-1.96	trans
TCONS_00123969	Chr9-2923024-2924965	LOC_Os04g54790	-1.395	-2.714	trans
TCONS_00123969	Chr9-2923024-2924965	LOC_Os04g56230	-1.395	-4.001	trans
TCONS_00123969	Chr9-2923024-2924965	LOC_Os05g07632	-1.395	-2.893	trans
TCONS_00123969	Chr9-2923024-2924965	LOC_Os05g50550	-1.395	-3.887	trans
TCONS_00123969	Chr9-2923024-2924965	LOC_Os05g50560	-1.395	-4.604	trans
TCONS_00123969	Chr9-2923024-2924965	LOC_Os06g27760	-1.395	-1.39	trans
TCONS_00123969	Chr9-2923024-2924965	LOC_Os06g49120	-1.395	-2.812	trans
TCONS_00123969	Chr9-2923024-2924965	LOC_Os07g01020	-1.395	-2.597	trans
TCONS_00123969	Chr9-2923024-2924965	LOC_Os07g06700	-1.395	-10.828	trans
TCONS_00123969	Chr9-2923024-2924965	LOC_Os07g07540	-1.395	-1.771	trans
TCONS_00123969	Chr9-2923024-2924965	LOC_Os07g10495	-1.395	-1.804	trans
TCONS_00123969	Chr9-2923024-2924965	LOC_Os08g16830	-1.395	-3.446	trans
TCONS_00123969	Chr9-2923024-2924965	LOC_Os08g33540	-1.395	-3.575	trans
TCONS_00123969	Chr9-2923024-2924965	LOC_Os09g06464	-1.395	-5.12	trans
TCONS_00123969	Chr9-2923024-2924965	LOC_Os09g12570	-1.395	-0.667	trans
TCONS_00123969	Chr9-2923024-2924965	LOC_Os09g38670	-1.395	-1.8	trans
TCONS_00123969	Chr9-2923024-2924965	LOC_Os10g36200	-1.395	-1.891	trans
TCONS_00123969	Chr9-2923024-2924965	LOC_Os10g36703	-1.395	-2.904	trans
TCONS_00123969	Chr9-2923024-2924965	LOC_Os11g35080	-1.395	-2.497	trans
TCONS_00123969	Chr9-2923024-2924965	LOC_Os12g03860	-1.395	-6.761	trans
TCONS_00123969	Chr9-2923024-2924965	LOC_Os12g07810	-1.395	-6.454	trans
TCONS_00123969	Chr9-2923024-2924965	LOC_Os12g08700	-1.395	-3.266	trans
TCONS_00123969	Chr9-2923024-2924965	LOC_Os12g33080	-1.395	-1.375	trans
TCONS_00123969	Chr9-2923024-2924965	LOC_Os12g41720	-1.395	-1.319	trans
TCONS_00123969	Chr9-2923024-2924965	LOC_Os12g43130	-1.395	-5.244	trans
TCONS_00127199	Chr9-3526940-3527396	LOC_Os02g54720	1.384	2.461	trans
TCONS_00127199	Chr9-3526940-3527396	LOC_Os03g50500	1.384	0.711	trans
TCONS_00127199	Chr9-3526940-3527396	LOC_Os03g55760	1.384	1.191	trans
TCONS_00127199	Chr9-3526940-3527396	LOC_Os07g03810	1.384	2.437	trans
TCONS_00120712	Chr9-5834227-5838110	LOC_Os01g10350	-1.108	2.443	trans
TCONS_00120712	Chr9-5834227-5838110	LOC_Os01g13480	-1.108	-3.574	trans
TCONS_00120712	Chr9-5834227-5838110	LOC_Os01g13740	-1.108	-2.752	trans
TCONS_00120712	Chr9-5834227-5838110	LOC_Os01g17396	-1.108	-7.355	trans
TCONS_00120712	Chr9-5834227-5838110	LOC_Os01g19410	-1.108	-1.07	trans
TCONS_00120712	Chr9-5834227-5838110	LOC_Os01g42040	-1.108	3.692	trans
TCONS_00120712	Chr9-5834227-5838110	LOC_Os01g52190	-1.108	-3.28	trans
TCONS_00120712	Chr9-5834227-5838110	LOC_Os01g52630	-1.108	0.826	trans
TCONS_00120712	Chr9-5834227-5838110	LOC_Os01g52640	-1.108	-2.392	trans
TCONS_00120712	Chr9-5834227-5838110	LOC_Os01g54670	-1.108	-3.661	trans
TCONS_00120712	Chr9-5834227-5838110	LOC_Os01g60440	-1.108	-1.158	trans
TCONS_00120712	Chr9-5834227-5838110	LOC_Os01g65320	-1.108	-1.358	trans
TCONS_00120712	Chr9-5834227-5838110	LOC_Os01g66300	-1.108	-1.743	trans
TCONS_00120712	Chr9-5834227-5838110	LOC_Os01g66350	-1.108	-4.295	trans
TCONS_00120712	Chr9-5834227-5838110	LOC_Os01g69220	-1.108	-1.164	trans
TCONS_00120712	Chr9-5834227-5838110	LOC_Os01g70800	-1.108	-1.183	trans
TCONS_00120712	Chr9-5834227-5838110	LOC_Os01g71710	-1.108	4.123	trans
TCONS_00120712	Chr9-5834227-5838110	LOC_Os01g73960	-1.108	-1.817	trans
TCONS_00120712	Chr9-5834227-5838110	LOC_Os02g02720	-1.108	-1.595	trans
TCONS_00120712	Chr9-5834227-5838110	LOC_Os02g04700	-1.108	-1.742	trans
TCONS_00120712	Chr9-5834227-5838110	LOC_Os02g05480	-1.108	-0.784	trans
TCONS_00120712	Chr9-5834227-5838110	LOC_Os02g05630	-1.108	-3.247	trans
TCONS_00120712	Chr9-5834227-5838110	LOC_Os02g06840	-1.108	-2.945	trans
TCONS_00120712	Chr9-5834227-5838110	LOC_Os02g07930	-1.108	-6.853	trans
TCONS_00120712	Chr9-5834227-5838110	LOC_Os02g12840	-1.108	-2.398	trans
TCONS_00120712	Chr9-5834227-5838110	LOC_Os02g13190	-1.108	-3.56	trans
TCONS_00120712	Chr9-5834227-5838110	LOC_Os02g17970	-1.108	-1.915	trans
TCONS_00120712	Chr9-5834227-5838110	LOC_Os02g20860	-1.108	2.041	trans
TCONS_00120712	Chr9-5834227-5838110	LOC_Os02g21080	-1.108	1.213	trans
TCONS_00120712	Chr9-5834227-5838110	LOC_Os02g21510	-1.108	2.606	trans
TCONS_00120712	Chr9-5834227-5838110	LOC_Os02g26860	-1.108	-2.871	trans
TCONS_00120712	Chr9-5834227-5838110	LOC_Os02g27960	-1.108	2.425	trans
TCONS_00120712	Chr9-5834227-5838110	LOC_Os02g35450	-1.108	3.214	trans
TCONS_00120712	Chr9-5834227-5838110	LOC_Os02g35590	-1.108	-1.124	trans
TCONS_00120712	Chr9-5834227-5838110	LOC_Os02g45670	-1.108	-3.671	trans
TCONS_00120712	Chr9-5834227-5838110	LOC_Os02g49760	-1.108	1.597	trans
TCONS_00120712	Chr9-5834227-5838110	LOC_Os02g53050	-1.108	1.395	trans
TCONS_00120712	Chr9-5834227-5838110	LOC_Os02g55729	-1.108	-1.28	trans
TCONS_00120712	Chr9-5834227-5838110	LOC_Os02g57990	-1.108	1.505	trans
TCONS_00120712	Chr9-5834227-5838110	LOC_Os03g01950	-1.108	-1.408	trans
TCONS_00120712	Chr9-5834227-5838110	LOC_Os03g02290	-1.108	-5.44	trans
TCONS_00120712	Chr9-5834227-5838110	LOC_Os03g02660	-1.108	-3.691	trans
TCONS_00120712	Chr9-5834227-5838110	LOC_Os03g04140	-1.108	-3.286	trans
TCONS_00120712	Chr9-5834227-5838110	LOC_Os03g07234	-1.108	3.105	trans
TCONS_00120712	Chr9-5834227-5838110	LOC_Os03g08150	-1.108	1.808	trans
TCONS_00120712	Chr9-5834227-5838110	LOC_Os03g08730	-1.108	-1.093	trans
TCONS_00120712	Chr9-5834227-5838110	LOC_Os03g14730	-1.108	-3.133	trans
TCONS_00120712	Chr9-5834227-5838110	LOC_Os03g15840	-1.108	-1.426	trans
TCONS_00120712	Chr9-5834227-5838110	LOC_Os03g18160	-1.108	-2.843	trans
TCONS_00120712	Chr9-5834227-5838110	LOC_Os03g20300	-1.108	1.641	trans
TCONS_00120712	Chr9-5834227-5838110	LOC_Os03g22190	-1.108	1.791	trans
TCONS_00120712	Chr9-5834227-5838110	LOC_Os03g27019	-1.108	-4.854	trans
TCONS_00120712	Chr9-5834227-5838110	LOC_Os03g30890	-1.108	1.965	trans
TCONS_00120712	Chr9-5834227-5838110	LOC_Os03g31010	-1.108	-0.374	trans
TCONS_00120712	Chr9-5834227-5838110	LOC_Os03g32790	-1.108	1.082	trans
TCONS_00120712	Chr9-5834227-5838110	LOC_Os03g42710	-1.108	-4.908	trans
TCONS_00120712	Chr9-5834227-5838110	LOC_Os03g50430	-1.108	2.963	trans
TCONS_00120712	Chr9-5834227-5838110	LOC_Os03g52150	-1.108	-0.855	trans
TCONS_00120712	Chr9-5834227-5838110	LOC_Os03g59570	-1.108	-4.122	trans
TCONS_00120712	Chr9-5834227-5838110	LOC_Os04g16570	-1.108	-2.575	trans
TCONS_00120712	Chr9-5834227-5838110	LOC_Os04g28470	-1.108	-2.232	trans
TCONS_00120712	Chr9-5834227-5838110	LOC_Os04g32950	-1.108	1.799	trans
TCONS_00120712	Chr9-5834227-5838110	LOC_Os04g33080	-1.108	-4.453	trans
TCONS_00120712	Chr9-5834227-5838110	LOC_Os04g35190	-1.108	-1.89	trans
TCONS_00120712	Chr9-5834227-5838110	LOC_Os04g35410	-1.108	-0.845	trans
TCONS_00120712	Chr9-5834227-5838110	LOC_Os04g44700	-1.108	-3.194	trans
TCONS_00120712	Chr9-5834227-5838110	LOC_Os04g47270	-1.108	2.153	trans
TCONS_00120712	Chr9-5834227-5838110	LOC_Os04g52630	-1.108	2.067	trans
TCONS_00120712	Chr9-5834227-5838110	LOC_Os04g55510	-1.108	-1.427	trans
TCONS_00120712	Chr9-5834227-5838110	LOC_Os04g57210	-1.108	-2.392	trans
TCONS_00120712	Chr9-5834227-5838110	LOC_Os05g01170	-1.108	-0.853	trans
TCONS_00120712	Chr9-5834227-5838110	LOC_Os05g02220	-1.108	-4.27	trans
TCONS_00120712	Chr9-5834227-5838110	LOC_Os05g14310	-1.108	1.737	trans
TCONS_00120712	Chr9-5834227-5838110	LOC_Os05g15280	-1.108	-3.554	trans
TCONS_00120712	Chr9-5834227-5838110	LOC_Os05g15370	-1.108	1.569	trans
TCONS_00120712	Chr9-5834227-5838110	LOC_Os05g18294	-1.108	2.802	trans
TCONS_00120712	Chr9-5834227-5838110	LOC_Os05g23470	-1.108	-1.598	trans
TCONS_00120712	Chr9-5834227-5838110	LOC_Os05g25850	-1.108	1.62	trans
TCONS_00120712	Chr9-5834227-5838110	LOC_Os05g28630	-1.108	-1.288	trans
TCONS_00120712	Chr9-5834227-5838110	LOC_Os05g28980	-1.108	-1.76	trans
TCONS_00120712	Chr9-5834227-5838110	LOC_Os05g35140	-1.108	-3.429	trans
TCONS_00120712	Chr9-5834227-5838110	LOC_Os05g43300	-1.108	-2.029	trans
TCONS_00120712	Chr9-5834227-5838110	LOC_Os05g43470	-1.108	1.306	trans
TCONS_00120712	Chr9-5834227-5838110	LOC_Os05g45400	-1.108	-1.431	trans
TCONS_00120712	Chr9-5834227-5838110	LOC_Os05g45420	-1.108	-1.047	trans
TCONS_00120712	Chr9-5834227-5838110	LOC_Os05g45710	-1.108	-2.509	trans
TCONS_00120712	Chr9-5834227-5838110	LOC_Os05g47560	-1.108	-4.557	trans
TCONS_00120712	Chr9-5834227-5838110	LOC_Os05g49290	-1.108	-2.361	trans
TCONS_00120712	Chr9-5834227-5838110	LOC_Os06g01670	-1.108	-1.877	trans
TCONS_00120712	Chr9-5834227-5838110	LOC_Os06g02200	-1.108	3.059	trans
TCONS_00120712	Chr9-5834227-5838110	LOC_Os06g05190	-1.108	1.529	trans
TCONS_00120712	Chr9-5834227-5838110	LOC_Os06g05830	-1.108	2.395	trans
TCONS_00120712	Chr9-5834227-5838110	LOC_Os06g05870	-1.108	-2.338	trans
TCONS_00120712	Chr9-5834227-5838110	LOC_Os06g08564	-1.108	-0.787	trans
TCONS_00120712	Chr9-5834227-5838110	LOC_Os06g08950	-1.108	3.706	trans
TCONS_00120712	Chr9-5834227-5838110	LOC_Os06g09090	-1.108	2.305	trans
TCONS_00120712	Chr9-5834227-5838110	LOC_Os06g17950	-1.108	2.903	trans
TCONS_00120712	Chr9-5834227-5838110	LOC_Os06g33980	-1.108	1.583	trans
TCONS_00120712	Chr9-5834227-5838110	LOC_Os06g40560	-1.108	1.349	trans
TCONS_00120712	Chr9-5834227-5838110	LOC_Os06g48230	-1.108	1.558	trans
TCONS_00120712	Chr9-5834227-5838110	LOC_Os06g51270	-1.108	1.204	trans
TCONS_00120712	Chr9-5834227-5838110	LOC_Os07g23244	-1.108	2.654	trans
TCONS_00120712	Chr9-5834227-5838110	LOC_Os07g23550	-1.108	-1.911	trans
TCONS_00120712	Chr9-5834227-5838110	LOC_Os07g38530	-1.108	-1.617	trans
TCONS_00120712	Chr9-5834227-5838110	LOC_Os07g43310	-1.108	2.334	trans
TCONS_00120712	Chr9-5834227-5838110	LOC_Os07g44390	-1.108	-3.998	trans
TCONS_00120712	Chr9-5834227-5838110	LOC_Os07g48570	-1.108	-1.915	trans
TCONS_00120712	Chr9-5834227-5838110	LOC_Os07g48970	-1.108	2.099	trans
TCONS_00120712	Chr9-5834227-5838110	LOC_Os08g01140	-1.108	-2.533	trans
TCONS_00120712	Chr9-5834227-5838110	LOC_Os08g14770	-1.108	2.656	trans
TCONS_00120712	Chr9-5834227-5838110	LOC_Os08g29720	-1.108	-2.776	trans
TCONS_00120712	Chr9-5834227-5838110	LOC_Os08g37780	-1.108	2.393	trans
TCONS_00120712	Chr9-5834227-5838110	LOC_Os08g38130	-1.108	-1.703	trans
TCONS_00120712	Chr9-5834227-5838110	LOC_Os09g28230	-1.108	-1.648	trans
TCONS_00120712	Chr9-5834227-5838110	LOC_Os09g28690	-1.108	-5.786	trans
TCONS_00120712	Chr9-5834227-5838110	LOC_Os09g35880	-1.108	-3.94	trans
TCONS_00120712	Chr9-5834227-5838110	LOC_Os10g06700	-1.108	-1.759	trans
TCONS_00120712	Chr9-5834227-5838110	LOC_Os10g07160	-1.108	2.323	trans
TCONS_00120712	Chr9-5834227-5838110	LOC_Os10g22430	-1.108	-3.06	trans
TCONS_00120712	Chr9-5834227-5838110	LOC_Os10g32870	-1.108	2.965	trans
TCONS_00120712	Chr9-5834227-5838110	LOC_Os10g34750	-1.108	2.067	trans
TCONS_00120712	Chr9-5834227-5838110	LOC_Os10g37410	-1.108	-1.044	trans
TCONS_00120712	Chr9-5834227-5838110	LOC_Os10g41200	-1.108	-2.068	trans
TCONS_00120712	Chr9-5834227-5838110	LOC_Os11g01590	-1.108	-2.59	trans
TCONS_00120712	Chr9-5834227-5838110	LOC_Os11g01836	-1.108	2.7	trans
TCONS_00120712	Chr9-5834227-5838110	LOC_Os11g02610	-1.108	-5.169	trans
TCONS_00120712	Chr9-5834227-5838110	LOC_Os11g05990	-1.108	-4.641	trans
TCONS_00120712	Chr9-5834227-5838110	LOC_Os11g10250	-1.108	2.646	trans
TCONS_00120712	Chr9-5834227-5838110	LOC_Os11g10570	-1.108	-1.255	trans
TCONS_00120712	Chr9-5834227-5838110	LOC_Os11g20689	-1.108	3.008	trans
TCONS_00120712	Chr9-5834227-5838110	LOC_Os11g32810	-1.108	-1.671	trans
TCONS_00120712	Chr9-5834227-5838110	LOC_Os11g40090	-1.108	2.972	trans
TCONS_00120712	Chr9-5834227-5838110	LOC_Os11g44900	-1.108	1.977	trans
TCONS_00120712	Chr9-5834227-5838110	LOC_Os11g44980	-1.108	-1.969	trans
TCONS_00120712	Chr9-5834227-5838110	LOC_Os12g01570	-1.108	-2.638	trans
TCONS_00120712	Chr9-5834227-5838110	LOC_Os12g02530	-1.108	-5.009	trans
TCONS_00120712	Chr9-5834227-5838110	LOC_Os12g03450	-1.108	2.444	trans
TCONS_00120712	Chr9-5834227-5838110	LOC_Os12g09660	-1.108	1.877	trans
TCONS_00120712	Chr9-5834227-5838110	LOC_Os12g12560	-1.108	-5.21	trans
TCONS_00120712	Chr9-5834227-5838110	LOC_Os12g16380	-1.108	-6.546	trans
TCONS_00120712	Chr9-5834227-5838110	LOC_Os12g21789	-1.108	-1.445	trans
TCONS_00120712	Chr9-5834227-5838110	LOC_Os12g34770	-1.108	-4.074	trans
TCONS_00120712	Chr9-5834227-5838110	LOC_Os12g40840	-1.108	-1.864	trans
TCONS_00120713	Chr9-5834227-5838110	LOC_Os01g10350	-1.108	2.443	trans
TCONS_00120713	Chr9-5834227-5838110	LOC_Os01g13480	-1.108	-3.574	trans
TCONS_00120713	Chr9-5834227-5838110	LOC_Os01g13740	-1.108	-2.752	trans
TCONS_00120713	Chr9-5834227-5838110	LOC_Os01g17396	-1.108	-7.355	trans
TCONS_00120713	Chr9-5834227-5838110	LOC_Os01g19410	-1.108	-1.07	trans
TCONS_00120713	Chr9-5834227-5838110	LOC_Os01g42040	-1.108	3.692	trans
TCONS_00120713	Chr9-5834227-5838110	LOC_Os01g52190	-1.108	-3.28	trans
TCONS_00120713	Chr9-5834227-5838110	LOC_Os01g52630	-1.108	0.826	trans
TCONS_00120713	Chr9-5834227-5838110	LOC_Os01g52640	-1.108	-2.392	trans
TCONS_00120713	Chr9-5834227-5838110	LOC_Os01g54670	-1.108	-3.661	trans
TCONS_00120713	Chr9-5834227-5838110	LOC_Os01g60440	-1.108	-1.158	trans
TCONS_00120713	Chr9-5834227-5838110	LOC_Os01g65320	-1.108	-1.358	trans
TCONS_00120713	Chr9-5834227-5838110	LOC_Os01g66300	-1.108	-1.743	trans
TCONS_00120713	Chr9-5834227-5838110	LOC_Os01g66350	-1.108	-4.295	trans
TCONS_00120713	Chr9-5834227-5838110	LOC_Os01g69220	-1.108	-1.164	trans
TCONS_00120713	Chr9-5834227-5838110	LOC_Os01g70800	-1.108	-1.183	trans
TCONS_00120713	Chr9-5834227-5838110	LOC_Os01g71710	-1.108	4.123	trans
TCONS_00120713	Chr9-5834227-5838110	LOC_Os01g73960	-1.108	-1.817	trans
TCONS_00120713	Chr9-5834227-5838110	LOC_Os02g02720	-1.108	-1.595	trans
TCONS_00120713	Chr9-5834227-5838110	LOC_Os02g04700	-1.108	-1.742	trans
TCONS_00120713	Chr9-5834227-5838110	LOC_Os02g05480	-1.108	-0.784	trans
TCONS_00120713	Chr9-5834227-5838110	LOC_Os02g05630	-1.108	-3.247	trans
TCONS_00120713	Chr9-5834227-5838110	LOC_Os02g06840	-1.108	-2.945	trans
TCONS_00120713	Chr9-5834227-5838110	LOC_Os02g07930	-1.108	-6.853	trans
TCONS_00120713	Chr9-5834227-5838110	LOC_Os02g12840	-1.108	-2.398	trans
TCONS_00120713	Chr9-5834227-5838110	LOC_Os02g13190	-1.108	-3.56	trans
TCONS_00120713	Chr9-5834227-5838110	LOC_Os02g17970	-1.108	-1.915	trans
TCONS_00120713	Chr9-5834227-5838110	LOC_Os02g20860	-1.108	2.041	trans
TCONS_00120713	Chr9-5834227-5838110	LOC_Os02g21080	-1.108	1.213	trans
TCONS_00120713	Chr9-5834227-5838110	LOC_Os02g21510	-1.108	2.606	trans
TCONS_00120713	Chr9-5834227-5838110	LOC_Os02g26860	-1.108	-2.871	trans
TCONS_00120713	Chr9-5834227-5838110	LOC_Os02g27960	-1.108	2.425	trans
TCONS_00120713	Chr9-5834227-5838110	LOC_Os02g35450	-1.108	3.214	trans
TCONS_00120713	Chr9-5834227-5838110	LOC_Os02g35590	-1.108	-1.124	trans
TCONS_00120713	Chr9-5834227-5838110	LOC_Os02g45670	-1.108	-3.671	trans
TCONS_00120713	Chr9-5834227-5838110	LOC_Os02g49760	-1.108	1.597	trans
TCONS_00120713	Chr9-5834227-5838110	LOC_Os02g53050	-1.108	1.395	trans
TCONS_00120713	Chr9-5834227-5838110	LOC_Os02g55729	-1.108	-1.28	trans
TCONS_00120713	Chr9-5834227-5838110	LOC_Os02g57990	-1.108	1.505	trans
TCONS_00120713	Chr9-5834227-5838110	LOC_Os03g01950	-1.108	-1.408	trans
TCONS_00120713	Chr9-5834227-5838110	LOC_Os03g02290	-1.108	-5.44	trans
TCONS_00120713	Chr9-5834227-5838110	LOC_Os03g02660	-1.108	-3.691	trans
TCONS_00120713	Chr9-5834227-5838110	LOC_Os03g04140	-1.108	-3.286	trans
TCONS_00120713	Chr9-5834227-5838110	LOC_Os03g07234	-1.108	3.105	trans
TCONS_00120713	Chr9-5834227-5838110	LOC_Os03g08150	-1.108	1.808	trans
TCONS_00120713	Chr9-5834227-5838110	LOC_Os03g08730	-1.108	-1.093	trans
TCONS_00120713	Chr9-5834227-5838110	LOC_Os03g14730	-1.108	-3.133	trans
TCONS_00120713	Chr9-5834227-5838110	LOC_Os03g15840	-1.108	-1.426	trans
TCONS_00120713	Chr9-5834227-5838110	LOC_Os03g18160	-1.108	-2.843	trans
TCONS_00120713	Chr9-5834227-5838110	LOC_Os03g20300	-1.108	1.641	trans
TCONS_00120713	Chr9-5834227-5838110	LOC_Os03g22190	-1.108	1.791	trans
TCONS_00120713	Chr9-5834227-5838110	LOC_Os03g27019	-1.108	-4.854	trans
TCONS_00120713	Chr9-5834227-5838110	LOC_Os03g30890	-1.108	1.965	trans
TCONS_00120713	Chr9-5834227-5838110	LOC_Os03g31010	-1.108	-0.374	trans
TCONS_00120713	Chr9-5834227-5838110	LOC_Os03g32790	-1.108	1.082	trans
TCONS_00120713	Chr9-5834227-5838110	LOC_Os03g42710	-1.108	-4.908	trans
TCONS_00120713	Chr9-5834227-5838110	LOC_Os03g50430	-1.108	2.963	trans
TCONS_00120713	Chr9-5834227-5838110	LOC_Os03g52150	-1.108	-0.855	trans
TCONS_00120713	Chr9-5834227-5838110	LOC_Os03g59570	-1.108	-4.122	trans
TCONS_00120713	Chr9-5834227-5838110	LOC_Os04g16570	-1.108	-2.575	trans
TCONS_00120713	Chr9-5834227-5838110	LOC_Os04g28470	-1.108	-2.232	trans
TCONS_00120713	Chr9-5834227-5838110	LOC_Os04g32950	-1.108	1.799	trans
TCONS_00120713	Chr9-5834227-5838110	LOC_Os04g33080	-1.108	-4.453	trans
TCONS_00120713	Chr9-5834227-5838110	LOC_Os04g35190	-1.108	-1.89	trans
TCONS_00120713	Chr9-5834227-5838110	LOC_Os04g35410	-1.108	-0.845	trans
TCONS_00120713	Chr9-5834227-5838110	LOC_Os04g44700	-1.108	-3.194	trans
TCONS_00120713	Chr9-5834227-5838110	LOC_Os04g47270	-1.108	2.153	trans
TCONS_00120713	Chr9-5834227-5838110	LOC_Os04g52630	-1.108	2.067	trans
TCONS_00120713	Chr9-5834227-5838110	LOC_Os04g55510	-1.108	-1.427	trans
TCONS_00120713	Chr9-5834227-5838110	LOC_Os04g57210	-1.108	-2.392	trans
TCONS_00120713	Chr9-5834227-5838110	LOC_Os05g01170	-1.108	-0.853	trans
TCONS_00120713	Chr9-5834227-5838110	LOC_Os05g02220	-1.108	-4.27	trans
TCONS_00120713	Chr9-5834227-5838110	LOC_Os05g14310	-1.108	1.737	trans
TCONS_00120713	Chr9-5834227-5838110	LOC_Os05g15280	-1.108	-3.554	trans
TCONS_00120713	Chr9-5834227-5838110	LOC_Os05g15370	-1.108	1.569	trans
TCONS_00120713	Chr9-5834227-5838110	LOC_Os05g18294	-1.108	2.802	trans
TCONS_00120713	Chr9-5834227-5838110	LOC_Os05g23470	-1.108	-1.598	trans
TCONS_00120713	Chr9-5834227-5838110	LOC_Os05g25850	-1.108	1.62	trans
TCONS_00120713	Chr9-5834227-5838110	LOC_Os05g28630	-1.108	-1.288	trans
TCONS_00120713	Chr9-5834227-5838110	LOC_Os05g28980	-1.108	-1.76	trans
TCONS_00120713	Chr9-5834227-5838110	LOC_Os05g35140	-1.108	-3.429	trans
TCONS_00120713	Chr9-5834227-5838110	LOC_Os05g43300	-1.108	-2.029	trans
TCONS_00120713	Chr9-5834227-5838110	LOC_Os05g43470	-1.108	1.306	trans
TCONS_00120713	Chr9-5834227-5838110	LOC_Os05g45400	-1.108	-1.431	trans
TCONS_00120713	Chr9-5834227-5838110	LOC_Os05g45420	-1.108	-1.047	trans
TCONS_00120713	Chr9-5834227-5838110	LOC_Os05g45710	-1.108	-2.509	trans
TCONS_00120713	Chr9-5834227-5838110	LOC_Os05g47560	-1.108	-4.557	trans
TCONS_00120713	Chr9-5834227-5838110	LOC_Os05g49290	-1.108	-2.361	trans
TCONS_00120713	Chr9-5834227-5838110	LOC_Os06g01670	-1.108	-1.877	trans
TCONS_00120713	Chr9-5834227-5838110	LOC_Os06g02200	-1.108	3.059	trans
TCONS_00120713	Chr9-5834227-5838110	LOC_Os06g05190	-1.108	1.529	trans
TCONS_00120713	Chr9-5834227-5838110	LOC_Os06g05830	-1.108	2.395	trans
TCONS_00120713	Chr9-5834227-5838110	LOC_Os06g05870	-1.108	-2.338	trans
TCONS_00120713	Chr9-5834227-5838110	LOC_Os06g08564	-1.108	-0.787	trans
TCONS_00120713	Chr9-5834227-5838110	LOC_Os06g08950	-1.108	3.706	trans
TCONS_00120713	Chr9-5834227-5838110	LOC_Os06g09090	-1.108	2.305	trans
TCONS_00120713	Chr9-5834227-5838110	LOC_Os06g17950	-1.108	2.903	trans
TCONS_00120713	Chr9-5834227-5838110	LOC_Os06g33980	-1.108	1.583	trans
TCONS_00120713	Chr9-5834227-5838110	LOC_Os06g40560	-1.108	1.349	trans
TCONS_00120713	Chr9-5834227-5838110	LOC_Os06g48230	-1.108	1.558	trans
TCONS_00120713	Chr9-5834227-5838110	LOC_Os06g51270	-1.108	1.204	trans
TCONS_00120713	Chr9-5834227-5838110	LOC_Os07g23244	-1.108	2.654	trans
TCONS_00120713	Chr9-5834227-5838110	LOC_Os07g23550	-1.108	-1.911	trans
TCONS_00120713	Chr9-5834227-5838110	LOC_Os07g38530	-1.108	-1.617	trans
TCONS_00120713	Chr9-5834227-5838110	LOC_Os07g43310	-1.108	2.334	trans
TCONS_00120713	Chr9-5834227-5838110	LOC_Os07g44390	-1.108	-3.998	trans
TCONS_00120713	Chr9-5834227-5838110	LOC_Os07g48570	-1.108	-1.915	trans
TCONS_00120713	Chr9-5834227-5838110	LOC_Os07g48970	-1.108	2.099	trans
TCONS_00120713	Chr9-5834227-5838110	LOC_Os08g01140	-1.108	-2.533	trans
TCONS_00120713	Chr9-5834227-5838110	LOC_Os08g14770	-1.108	2.656	trans
TCONS_00120713	Chr9-5834227-5838110	LOC_Os08g29720	-1.108	-2.776	trans
TCONS_00120713	Chr9-5834227-5838110	LOC_Os08g37780	-1.108	2.393	trans
TCONS_00120713	Chr9-5834227-5838110	LOC_Os08g38130	-1.108	-1.703	trans
TCONS_00120713	Chr9-5834227-5838110	LOC_Os09g28230	-1.108	-1.648	trans
TCONS_00120713	Chr9-5834227-5838110	LOC_Os09g28690	-1.108	-5.786	trans
TCONS_00120713	Chr9-5834227-5838110	LOC_Os09g35880	-1.108	-3.94	trans
TCONS_00120713	Chr9-5834227-5838110	LOC_Os10g06700	-1.108	-1.759	trans
TCONS_00120713	Chr9-5834227-5838110	LOC_Os10g07160	-1.108	2.323	trans
TCONS_00120713	Chr9-5834227-5838110	LOC_Os10g22430	-1.108	-3.06	trans
TCONS_00120713	Chr9-5834227-5838110	LOC_Os10g32870	-1.108	2.965	trans
TCONS_00120713	Chr9-5834227-5838110	LOC_Os10g34750	-1.108	2.067	trans
TCONS_00120713	Chr9-5834227-5838110	LOC_Os10g37410	-1.108	-1.044	trans
TCONS_00120713	Chr9-5834227-5838110	LOC_Os10g41200	-1.108	-2.068	trans
TCONS_00120713	Chr9-5834227-5838110	LOC_Os11g01590	-1.108	-2.59	trans
TCONS_00120713	Chr9-5834227-5838110	LOC_Os11g01836	-1.108	2.7	trans
TCONS_00120713	Chr9-5834227-5838110	LOC_Os11g02610	-1.108	-5.169	trans
TCONS_00120713	Chr9-5834227-5838110	LOC_Os11g05990	-1.108	-4.641	trans
TCONS_00120713	Chr9-5834227-5838110	LOC_Os11g10250	-1.108	2.646	trans
TCONS_00120713	Chr9-5834227-5838110	LOC_Os11g10570	-1.108	-1.255	trans
TCONS_00120713	Chr9-5834227-5838110	LOC_Os11g20689	-1.108	3.008	trans
TCONS_00120713	Chr9-5834227-5838110	LOC_Os11g32810	-1.108	-1.671	trans
TCONS_00120713	Chr9-5834227-5838110	LOC_Os11g40090	-1.108	2.972	trans
TCONS_00120713	Chr9-5834227-5838110	LOC_Os11g44900	-1.108	1.977	trans
TCONS_00120713	Chr9-5834227-5838110	LOC_Os11g44980	-1.108	-1.969	trans
TCONS_00120713	Chr9-5834227-5838110	LOC_Os12g01570	-1.108	-2.638	trans
TCONS_00120713	Chr9-5834227-5838110	LOC_Os12g02530	-1.108	-5.009	trans
TCONS_00120713	Chr9-5834227-5838110	LOC_Os12g03450	-1.108	2.444	trans
TCONS_00120713	Chr9-5834227-5838110	LOC_Os12g09660	-1.108	1.877	trans
TCONS_00120713	Chr9-5834227-5838110	LOC_Os12g12560	-1.108	-5.21	trans
TCONS_00120713	Chr9-5834227-5838110	LOC_Os12g16380	-1.108	-6.546	trans
TCONS_00120713	Chr9-5834227-5838110	LOC_Os12g21789	-1.108	-1.445	trans
TCONS_00120713	Chr9-5834227-5838110	LOC_Os12g34770	-1.108	-4.074	trans
TCONS_00120713	Chr9-5834227-5838110	LOC_Os12g40840	-1.108	-1.864	trans
TCONS_00120800	Chr9-6485157-6507285	LOC_Os04g20230	1.849	0.526	trans
TCONS_00120800	Chr9-6485157-6507285	LOC_Os10g33900	1.849	2.136	trans
TCONS_00120800	Chr9-6485157-6507285	LOC_Os11g04174	1.849	0.587	trans
TCONS_00120800	Chr9-6485157-6507285	LOC_Os12g19420	1.849	-0.99	trans
TCONS_00120911	Chr9-7601981-7603664	LOC_Os01g05060	3.235	4.782	trans
TCONS_00120911	Chr9-7601981-7603664	LOC_Os01g08930	3.235	4.214	trans
TCONS_00120911	Chr9-7601981-7603664	LOC_Os01g55700	3.235	2.524	trans
TCONS_00120911	Chr9-7601981-7603664	LOC_Os01g55690	3.235	2.55	trans
TCONS_00120911	Chr9-7601981-7603664	LOC_Os02g19540	3.235	1.565	trans
TCONS_00120911	Chr9-7601981-7603664	LOC_Os03g40550	3.235	5.199	trans
TCONS_00120911	Chr9-7601981-7603664	LOC_Os03g55310	3.235	8.559	trans
TCONS_00120911	Chr9-7601981-7603664	LOC_Os04g34300	3.235	3.703	trans
TCONS_00120911	Chr9-7601981-7603664	LOC_Os04g41110	3.235	2.284	trans
TCONS_00120911	Chr9-7601981-7603664	LOC_Os04g42030	3.235	1.171	trans
TCONS_00120911	Chr9-7601981-7603664	LOC_Os06g20410	3.235	1.285	trans
TCONS_00120911	Chr9-7601981-7603664	LOC_Os06g31700	3.235	1.714	trans
TCONS_00120911	Chr9-7601981-7603664	LOC_Os06g47800	3.235	2.951	trans
TCONS_00120911	Chr9-7601981-7603664	LOC_Os06g49270	3.235	1.977	trans
TCONS_00120911	Chr9-7601981-7603664	LOC_Os07g48510	3.235	3.531	trans
TCONS_00120911	Chr9-7601981-7603664	LOC_Os08g14170	3.235	3.107	trans
TCONS_00120911	Chr9-7601981-7603664	LOC_Os09g32210	3.235	3.984	trans
TCONS_00120911	Chr9-7601981-7603664	LOC_Os09g36730	3.235	3.656	trans
TCONS_00120911	Chr9-7601981-7603664	LOC_Os10g30760	3.235	1.678	trans
TCONS_00120911	Chr9-7601981-7603664	LOC_Os12g03610	3.235	3.456	trans
TCONS_00120911	Chr9-7601981-7603664	LOC_Os12g10190	3.235	3.11	trans
TCONS_00120911	Chr9-7601981-7603664	LOC_Os12g42820	3.235	2.313	trans
TCONS_00120927	Chr9-7797560-7801188	LOC_Os01g05600	3.757	2.502	trans
TCONS_00120927	Chr9-7797560-7801188	LOC_Os01g08700	3.757	3.535	trans
TCONS_00120927	Chr9-7797560-7801188	LOC_Os01g12680	3.757	-7.199	trans
TCONS_00120927	Chr9-7797560-7801188	LOC_Os01g19548	3.757	4.3	trans
TCONS_00120927	Chr9-7797560-7801188	LOC_Os01g21120	3.757	2.99	trans
TCONS_00120927	Chr9-7797560-7801188	LOC_Os01g21410	3.757	-0.404	trans
TCONS_00120927	Chr9-7797560-7801188	LOC_Os01g43040	3.757	4.218	trans
TCONS_00120927	Chr9-7797560-7801188	LOC_Os01g45700	3.757	-4.754	trans
TCONS_00120927	Chr9-7797560-7801188	LOC_Os01g45830	3.757	4.509	trans
TCONS_00120927	Chr9-7797560-7801188	LOC_Os01g50050	3.757	-1.927	trans
TCONS_00120927	Chr9-7797560-7801188	LOC_Os01g62290	3.757	-2.279	trans
TCONS_00120927	Chr9-7797560-7801188	LOC_Os01g66580	3.757	-0.784	trans
TCONS_00120927	Chr9-7797560-7801188	LOC_Os01g74010	3.757	0.758	trans
TCONS_00120927	Chr9-7797560-7801188	LOC_Os02g03230	3.757	-1.812	trans
TCONS_00120927	Chr9-7797560-7801188	LOC_Os02g15640	3.757	-2.539	trans
TCONS_00120927	Chr9-7797560-7801188	LOC_Os02g18840	3.757	3.402	trans
TCONS_00120927	Chr9-7797560-7801188	LOC_Os02g19650	3.757	5.941	trans
TCONS_00120927	Chr9-7797560-7801188	LOC_Os02g28870	3.757	3.159	trans
TCONS_00120927	Chr9-7797560-7801188	LOC_Os02g45120	3.757	3.595	trans
TCONS_00120927	Chr9-7797560-7801188	LOC_Os02g45930	3.757	-1.024	trans
TCONS_00120927	Chr9-7797560-7801188	LOC_Os03g03100	3.757	-1.358	trans
TCONS_00120927	Chr9-7797560-7801188	LOC_Os03g05870	3.757	-2.413	trans
TCONS_00120927	Chr9-7797560-7801188	LOC_Os03g21110	3.757	2.059	trans
TCONS_00120927	Chr9-7797560-7801188	LOC_Os03g31230	3.757	-1.225	trans
TCONS_00120927	Chr9-7797560-7801188	LOC_Os03g53000	3.757	1.745	trans
TCONS_00120927	Chr9-7797560-7801188	LOC_Os03g53560	3.757	4.297	trans
TCONS_00120927	Chr9-7797560-7801188	LOC_Os03g59225	3.757	4.685	trans
TCONS_00120927	Chr9-7797560-7801188	LOC_Os03g62430	3.757	-1.561	trans
TCONS_00120927	Chr9-7797560-7801188	LOC_Os04g36660	3.757	-1.603	trans
TCONS_00120927	Chr9-7797560-7801188	LOC_Os04g48770	3.757	0.453	trans
TCONS_00120927	Chr9-7797560-7801188	LOC_Os04g51610	3.757	-1.105	trans
TCONS_00120927	Chr9-7797560-7801188	LOC_Os05g01635	3.757	2.788	trans
TCONS_00120927	Chr9-7797560-7801188	LOC_Os05g01660	3.757	3.898	trans
TCONS_00120927	Chr9-7797560-7801188	LOC_Os05g03820	3.757	1.464	trans
TCONS_00120927	Chr9-7797560-7801188	LOC_Os05g04610	3.757	-3.791	trans
TCONS_00120927	Chr9-7797560-7801188	LOC_Os05g06250	3.757	5.589	trans
TCONS_00120927	Chr9-7797560-7801188	LOC_Os05g14040	3.757	1.943	trans
TCONS_00120927	Chr9-7797560-7801188	LOC_Os05g15620	3.757	2.834	trans
TCONS_00120927	Chr9-7797560-7801188	LOC_Os05g16640	3.757	3.289	trans
TCONS_00120927	Chr9-7797560-7801188	LOC_Os05g22960	3.757	-0.575	trans
TCONS_00120927	Chr9-7797560-7801188	LOC_Os06g08080	3.757	2.967	trans
TCONS_00120927	Chr9-7797560-7801188	LOC_Os06g09240	3.757	3.27	trans
TCONS_00120927	Chr9-7797560-7801188	LOC_Os06g17230	3.757	-1.923	trans
TCONS_00120927	Chr9-7797560-7801188	LOC_Os06g33710	3.757	-0.977	trans
TCONS_00120927	Chr9-7797560-7801188	LOC_Os06g43250	3.757	2.996	trans
TCONS_00120927	Chr9-7797560-7801188	LOC_Os06g50818	3.757	2.159	trans
TCONS_00120927	Chr9-7797560-7801188	LOC_Os07g03670	3.757	3.788	trans
TCONS_00120927	Chr9-7797560-7801188	LOC_Os07g04180	3.757	1.813	trans
TCONS_00120927	Chr9-7797560-7801188	LOC_Os07g18240	3.757	3.085	trans
TCONS_00120927	Chr9-7797560-7801188	LOC_Os07g31450	3.757	-0.483	trans
TCONS_00120927	Chr9-7797560-7801188	LOC_Os08g03660	3.757	4.204	trans
TCONS_00120927	Chr9-7797560-7801188	LOC_Os08g03682	3.757	2.515	trans
TCONS_00120927	Chr9-7797560-7801188	LOC_Os08g08120	3.757	-8.502	trans
TCONS_00120927	Chr9-7797560-7801188	LOC_Os08g39810	3.757	7.945	trans
TCONS_00120927	Chr9-7797560-7801188	LOC_Os08g40100	3.757	2.108	trans
TCONS_00120927	Chr9-7797560-7801188	LOC_Os08g42450	3.757	0.942	trans
TCONS_00120927	Chr9-7797560-7801188	LOC_Os09g02770	3.757	2.709	trans
TCONS_00120927	Chr9-7797560-7801188	LOC_Os09g15800	3.757	3.423	trans
TCONS_00120927	Chr9-7797560-7801188	LOC_Os09g31380	3.757	4.372	trans
TCONS_00120927	Chr9-7797560-7801188	LOC_Os10g03620	3.757	0.999	trans
TCONS_00120927	Chr9-7797560-7801188	LOC_Os10g04620	3.757	1.746	trans
TCONS_00120927	Chr9-7797560-7801188	LOC_Os10g24790	3.757	2.238	trans
TCONS_00120927	Chr9-7797560-7801188	LOC_Os10g41550	3.757	1.897	trans
TCONS_00120927	Chr9-7797560-7801188	LOC_Os11g10310	3.757	-3.042	trans
TCONS_00120927	Chr9-7797560-7801188	LOC_Os11g26030	3.757	2.342	trans
TCONS_00120927	Chr9-7797560-7801188	LOC_Os11g32110	3.757	-1.35	trans
TCONS_00120927	Chr9-7797560-7801188	LOC_Os11g45150	3.757	-5.241	trans
TCONS_00120927	Chr9-7797560-7801188	LOC_Os12g02540	3.757	-3.463	trans
TCONS_00120927	Chr9-7797560-7801188	LOC_Os12g03530	3.757	0.964	trans
TCONS_00120927	Chr9-7797560-7801188	LOC_Os12g12664	3.757	1.191	trans
TCONS_00120927	Chr9-7797560-7801188	LOC_Os12g29520	3.757	-1.187	trans
TCONS_00120927	Chr9-7797560-7801188	LOC_Os12g35890	3.757	1.518	trans
TCONS_00120927	Chr9-7797560-7801188	LOC_Os12g37650	3.757	-2.506	trans
TCONS_00124577	Chr9-7888125-7893222	LOC_Os01g11110	3.987	2.62	trans
TCONS_00124577	Chr9-7888125-7893222	LOC_Os01g17320	3.987	4.296	trans
TCONS_00124577	Chr9-7888125-7893222	LOC_Os01g47256	3.987	2.629	trans
TCONS_00124577	Chr9-7888125-7893222	LOC_Os01g56630	3.987	1.392	trans
TCONS_00124577	Chr9-7888125-7893222	LOC_Os01g56940	3.987	-1.954	trans
TCONS_00124577	Chr9-7888125-7893222	LOC_Os01g57630	3.987	2.734	trans
TCONS_00124577	Chr9-7888125-7893222	LOC_Os01g59500	3.987	2.399	trans
TCONS_00124577	Chr9-7888125-7893222	LOC_Os01g60430	3.987	1.769	trans
TCONS_00124577	Chr9-7888125-7893222	LOC_Os01g65130	3.987	10.177	trans
TCONS_00124577	Chr9-7888125-7893222	LOC_Os01g65169	3.987	7.162	trans
TCONS_00124577	Chr9-7888125-7893222	LOC_Os01g65200	3.987	2.859	trans
TCONS_00124577	Chr9-7888125-7893222	LOC_Os01g66500	3.987	2.695	trans
TCONS_00124577	Chr9-7888125-7893222	LOC_Os01g67510	3.987	4.444	trans
TCONS_00124577	Chr9-7888125-7893222	LOC_Os01g68790	3.987	5.384	trans
TCONS_00124577	Chr9-7888125-7893222	LOC_Os01g72880	3.987	2.515	trans
TCONS_00124577	Chr9-7888125-7893222	LOC_Os02g03730	3.987	3.35	trans
TCONS_00124577	Chr9-7888125-7893222	LOC_Os02g04660	3.987	2.986	trans
TCONS_00124577	Chr9-7888125-7893222	LOC_Os02g10440	3.987	-0.924	trans
TCONS_00124577	Chr9-7888125-7893222	LOC_Os02g10880	3.987	4.545	trans
TCONS_00124577	Chr9-7888125-7893222	LOC_Os02g12030	3.987	1.394	trans
TCONS_00124577	Chr9-7888125-7893222	LOC_Os02g20870	3.987	3.479	trans
TCONS_00124577	Chr9-7888125-7893222	LOC_Os02g26300	3.987	3.374	trans
TCONS_00124577	Chr9-7888125-7893222	LOC_Os02g29464	3.987	3.032	trans
TCONS_00124577	Chr9-7888125-7893222	LOC_Os02g30680	3.987	1.994	trans
TCONS_00124577	Chr9-7888125-7893222	LOC_Os02g35530	3.987	5.104	trans
TCONS_00124577	Chr9-7888125-7893222	LOC_Os02g37694	3.987	-0.861	trans
TCONS_00124577	Chr9-7888125-7893222	LOC_Os02g37920	3.987	3.585	trans
TCONS_00124577	Chr9-7888125-7893222	LOC_Os02g42210	3.987	3.376	trans
TCONS_00124577	Chr9-7888125-7893222	LOC_Os02g44300	3.987	4.92	trans
TCONS_00124577	Chr9-7888125-7893222	LOC_Os02g49360	3.987	3.339	trans
TCONS_00124577	Chr9-7888125-7893222	LOC_Os02g57980	3.987	4.709	trans
TCONS_00124577	Chr9-7888125-7893222	LOC_Os03g03610	3.987	0.845	trans
TCONS_00124577	Chr9-7888125-7893222	LOC_Os03g05540	3.987	3.685	trans
TCONS_00124577	Chr9-7888125-7893222	LOC_Os03g06980	3.987	3.174	trans
TCONS_00124577	Chr9-7888125-7893222	LOC_Os03g10460	3.987	3.446	trans
TCONS_00124577	Chr9-7888125-7893222	LOC_Os03g10469	3.987	2.317	trans
TCONS_00124577	Chr9-7888125-7893222	LOC_Os03g10600	3.987	3.762	trans
TCONS_00124577	Chr9-7888125-7893222	LOC_Os03g11030	3.987	3.099	trans
TCONS_00124577	Chr9-7888125-7893222	LOC_Os03g11510	3.987	3.606	trans
TCONS_00124577	Chr9-7888125-7893222	LOC_Os03g12450	3.987	2.855	trans
TCONS_00124577	Chr9-7888125-7893222	LOC_Os03g18830	3.987	3.696	trans
TCONS_00124577	Chr9-7888125-7893222	LOC_Os03g27930	3.987	2.014	trans
TCONS_00124577	Chr9-7888125-7893222	LOC_Os03g29770	3.987	5.741	trans
TCONS_00124577	Chr9-7888125-7893222	LOC_Os03g37270	3.987	3.13	trans
TCONS_00124577	Chr9-7888125-7893222	LOC_Os03g39230	3.987	0.441	trans
TCONS_00124577	Chr9-7888125-7893222	LOC_Os03g42020	3.987	4.423	trans
TCONS_00124577	Chr9-7888125-7893222	LOC_Os03g44530	3.987	2.614	trans
TCONS_00124577	Chr9-7888125-7893222	LOC_Os03g46090	3.987	2.254	trans
TCONS_00124577	Chr9-7888125-7893222	LOC_Os03g51550	3.987	3.23	trans
TCONS_00124577	Chr9-7888125-7893222	LOC_Os03g53530	3.987	3.483	trans
TCONS_00124577	Chr9-7888125-7893222	LOC_Os03g55270	3.987	0.554	trans
TCONS_00124577	Chr9-7888125-7893222	LOC_Os03g56390	3.987	2.997	trans
TCONS_00124577	Chr9-7888125-7893222	LOC_Os03g58800	3.987	2.132	trans
TCONS_00124577	Chr9-7888125-7893222	LOC_Os03g63530	3.987	2.806	trans
TCONS_00124577	Chr9-7888125-7893222	LOC_Os03g63590	3.987	3.425	trans
TCONS_00124577	Chr9-7888125-7893222	LOC_Os04g31050	3.987	2.429	trans
TCONS_00124577	Chr9-7888125-7893222	LOC_Os04g34320	3.987	8.082	trans
TCONS_00124577	Chr9-7888125-7893222	LOC_Os04g38900	3.987	2.28	trans
TCONS_00124577	Chr9-7888125-7893222	LOC_Os04g41140	3.987	4.052	trans
TCONS_00124577	Chr9-7888125-7893222	LOC_Os04g41300	3.987	3.339	trans
TCONS_00124577	Chr9-7888125-7893222	LOC_Os04g42920	3.987	0.641	trans
TCONS_00124577	Chr9-7888125-7893222	LOC_Os04g47380	3.987	3.145	trans
TCONS_00124577	Chr9-7888125-7893222	LOC_Os04g56970	3.987	2.912	trans
TCONS_00124577	Chr9-7888125-7893222	LOC_Os05g06150	3.987	3.092	trans
TCONS_00124577	Chr9-7888125-7893222	LOC_Os05g08970	3.987	1.199	trans
TCONS_00124577	Chr9-7888125-7893222	LOC_Os05g22920	3.987	1.697	trans
TCONS_00124577	Chr9-7888125-7893222	LOC_Os05g24550	3.987	2.348	trans
TCONS_00124577	Chr9-7888125-7893222	LOC_Os05g32610	3.987	4.028	trans
TCONS_00124577	Chr9-7888125-7893222	LOC_Os05g33460	3.987	2.817	trans
TCONS_00124577	Chr9-7888125-7893222	LOC_Os05g42110	3.987	2.476	trans
TCONS_00124577	Chr9-7888125-7893222	LOC_Os05g43374	3.987	2.988	trans
TCONS_00124577	Chr9-7888125-7893222	LOC_Os05g48410	3.987	3.599	trans
TCONS_00124577	Chr9-7888125-7893222	LOC_Os06g02600	3.987	3.216	trans
TCONS_00124577	Chr9-7888125-7893222	LOC_Os06g05820	3.987	2.682	trans
TCONS_00124577	Chr9-7888125-7893222	LOC_Os06g11320	3.987	1.896	trans
TCONS_00124577	Chr9-7888125-7893222	LOC_Os06g15990	3.987	3.543	trans
TCONS_00124577	Chr9-7888125-7893222	LOC_Os06g19480	3.987	2.61	trans
TCONS_00124577	Chr9-7888125-7893222	LOC_Os06g22030	3.987	3.855	trans
TCONS_00124577	Chr9-7888125-7893222	LOC_Os06g40110	3.987	2.778	trans
TCONS_00124577	Chr9-7888125-7893222	LOC_Os06g44230	3.987	5.482	trans
TCONS_00124577	Chr9-7888125-7893222	LOC_Os06g45710	3.987	1.045	trans
TCONS_00124577	Chr9-7888125-7893222	LOC_Os06g47210	3.987	3.134	trans
TCONS_00124577	Chr9-7888125-7893222	LOC_Os06g49250	3.987	4.779	trans
TCONS_00124577	Chr9-7888125-7893222	LOC_Os07g07220	3.987	2.769	trans
TCONS_00124577	Chr9-7888125-7893222	LOC_Os07g08170	3.987	1.948	trans
TCONS_00124577	Chr9-7888125-7893222	LOC_Os07g09400	3.987	2.43	trans
TCONS_00124577	Chr9-7888125-7893222	LOC_Os07g19460	3.987	3.031	trans
TCONS_00124577	Chr9-7888125-7893222	LOC_Os07g34310	3.987	7.337	trans
TCONS_00124577	Chr9-7888125-7893222	LOC_Os07g36450	3.987	4.282	trans
TCONS_00124577	Chr9-7888125-7893222	LOC_Os07g41260	3.987	2.834	trans
TCONS_00124577	Chr9-7888125-7893222	LOC_Os07g45330	3.987	2.549	trans
TCONS_00124577	Chr9-7888125-7893222	LOC_Os07g46440	3.987	2.557	trans
TCONS_00124577	Chr9-7888125-7893222	LOC_Os08g01650	3.987	3.261	trans
TCONS_00124577	Chr9-7888125-7893222	LOC_Os08g15030	3.987	5.295	trans
TCONS_00124577	Chr9-7888125-7893222	LOC_Os08g23150	3.987	1.478	trans
TCONS_00124577	Chr9-7888125-7893222	LOC_Os08g23730	3.987	3.229	trans
TCONS_00124577	Chr9-7888125-7893222	LOC_Os08g25090	3.987	3.097	trans
TCONS_00124577	Chr9-7888125-7893222	LOC_Os08g30770	3.987	0.885	trans
TCONS_00124577	Chr9-7888125-7893222	LOC_Os09g04160	3.987	4.031	trans
TCONS_00124577	Chr9-7888125-7893222	LOC_Os09g07820	3.987	1.822	trans
TCONS_00124577	Chr9-7888125-7893222	LOC_Os09g12500	3.987	2.38	trans
TCONS_00124577	Chr9-7888125-7893222	LOC_Os09g16910	3.987	0.465	trans
TCONS_00124577	Chr9-7888125-7893222	LOC_Os09g19560	3.987	3.471	trans
TCONS_00124577	Chr9-7888125-7893222	LOC_Os09g27030	3.987	2.961	trans
TCONS_00124577	Chr9-7888125-7893222	LOC_Os09g34010	3.987	2.65	trans
TCONS_00124577	Chr9-7888125-7893222	LOC_Os09g34847	3.987	5.966	trans
TCONS_00124577	Chr9-7888125-7893222	LOC_Os09g35540	3.987	6.251	trans
TCONS_00124577	Chr9-7888125-7893222	LOC_Os09g35740	3.987	3.809	trans
TCONS_00124577	Chr9-7888125-7893222	LOC_Os09g38310	3.987	2.747	trans
TCONS_00124577	Chr9-7888125-7893222	LOC_Os09g38400	3.987	4.471	trans
TCONS_00124577	Chr9-7888125-7893222	LOC_Os09g38980	3.987	4.52	trans
TCONS_00124577	Chr9-7888125-7893222	LOC_Os10g03850	3.987	3.015	trans
TCONS_00124577	Chr9-7888125-7893222	LOC_Os10g03900	3.987	1.88	trans
TCONS_00124577	Chr9-7888125-7893222	LOC_Os10g26690	3.987	2.031	trans
TCONS_00124577	Chr9-7888125-7893222	LOC_Os10g31856	3.987	2.721	trans
TCONS_00124577	Chr9-7888125-7893222	LOC_Os11g03720	3.987	3.468	trans
TCONS_00124577	Chr9-7888125-7893222	LOC_Os11g06680	3.987	5.063	trans
TCONS_00124577	Chr9-7888125-7893222	LOC_Os11g08590	3.987	2.827	trans
TCONS_00124577	Chr9-7888125-7893222	LOC_Os11g16470	3.987	1.866	trans
TCONS_00124577	Chr9-7888125-7893222	LOC_Os11g32870	3.987	1.556	trans
TCONS_00124577	Chr9-7888125-7893222	LOC_Os11g36060	3.987	2.517	trans
TCONS_00124577	Chr9-7888125-7893222	LOC_Os11g37330	3.987	3.556	trans
TCONS_00124577	Chr9-7888125-7893222	LOC_Os12g02280	3.987	2.607	trans
TCONS_00124577	Chr9-7888125-7893222	LOC_Os12g04010	3.987	3.137	trans
TCONS_00124577	Chr9-7888125-7893222	LOC_Os12g10184	3.987	3.914	trans
TCONS_00124577	Chr9-7888125-7893222	LOC_Os12g16490	3.987	2.699	trans
TCONS_00124577	Chr9-7888125-7893222	LOC_Os12g19590	3.987	2.293	trans
TCONS_00124577	Chr9-7888125-7893222	LOC_Os12g31800	3.987	3.678	trans
TCONS_00124577	Chr9-7888125-7893222	LOC_Os12g38310	3.987	2.457	trans
TCONS_00124577	Chr9-7888125-7893222	LOC_Os12g39420	3.987	2.353	trans
TCONS_00124577	Chr9-7888125-7893222	LOC_Os12g43590	3.987	3.449	trans
TCONS_00127227	Chr9-7895356-7895806	LOC_Os02g47360	2.636	1.312	trans
TCONS_00127228	Chr9-7896627-7896886	LOC_Os02g16995	4.641	3.028	trans
TCONS_00127228	Chr9-7896627-7896886	LOC_Os08g39790	4.641	5.4	trans
TCONS_00127228	Chr9-7896627-7896886	LOC_Os10g35160	4.641	1.835	trans
TCONS_00124647	Chr9-8462472-8470546	LOC_Os01g08120	2.97	2.428	trans
TCONS_00124647	Chr9-8462472-8470546	LOC_Os01g15630	2.97	-0.897	trans
TCONS_00124647	Chr9-8462472-8470546	LOC_Os01g34930	2.97	-0.585	trans
TCONS_00124647	Chr9-8462472-8470546	LOC_Os01g47570	2.97	4.475	trans
TCONS_00124647	Chr9-8462472-8470546	LOC_Os01g67520	2.97	1.37	trans
TCONS_00124647	Chr9-8462472-8470546	LOC_Os01g74000	2.97	1.723	trans
TCONS_00124647	Chr9-8462472-8470546	LOC_Os02g27950	2.97	-0.685	trans
TCONS_00124647	Chr9-8462472-8470546	LOC_Os02g28200	2.97	4.19	trans
TCONS_00124647	Chr9-8462472-8470546	LOC_Os02g30620	2.97	-0.745	trans
TCONS_00124647	Chr9-8462472-8470546	LOC_Os02g46040	2.97	4.307	trans
TCONS_00124647	Chr9-8462472-8470546	LOC_Os03g01750	2.97	1.578	trans
TCONS_00124647	Chr9-8462472-8470546	LOC_Os03g03980	2.97	-1.474	trans
TCONS_00124647	Chr9-8462472-8470546	LOC_Os03g04320	2.97	3.273	trans
TCONS_00124647	Chr9-8462472-8470546	LOC_Os03g19890	2.97	0.375	trans
TCONS_00124647	Chr9-8462472-8470546	LOC_Os03g35830	2.97	1.667	trans
TCONS_00124647	Chr9-8462472-8470546	LOC_Os03g38350	2.97	4.12	trans
TCONS_00124647	Chr9-8462472-8470546	LOC_Os03g51230	2.97	2.958	trans
TCONS_00124647	Chr9-8462472-8470546	LOC_Os03g52475	2.97	4.514	trans
TCONS_00124647	Chr9-8462472-8470546	LOC_Os03g60200	2.97	3.156	trans
TCONS_00124647	Chr9-8462472-8470546	LOC_Os04g35240	2.97	4.011	trans
TCONS_00124647	Chr9-8462472-8470546	LOC_Os04g47600	2.97	4.028	trans
TCONS_00124647	Chr9-8462472-8470546	LOC_Os05g46510	2.97	3.567	trans
TCONS_00124647	Chr9-8462472-8470546	LOC_Os06g04510	2.97	3.105	trans
TCONS_00124647	Chr9-8462472-8470546	LOC_Os06g13580	2.97	2.369	trans
TCONS_00124647	Chr9-8462472-8470546	LOC_Os06g36470	2.97	1.755	trans
TCONS_00124647	Chr9-8462472-8470546	LOC_Os06g42040	2.97	4.887	trans
TCONS_00124647	Chr9-8462472-8470546	LOC_Os07g04810	2.97	1.698	trans
TCONS_00124647	Chr9-8462472-8470546	LOC_Os07g13810	2.97	2.775	trans
TCONS_00124647	Chr9-8462472-8470546	LOC_Os07g30010	2.97	0.497	trans
TCONS_00124647	Chr9-8462472-8470546	LOC_Os08g28980	2.97	2.019	trans
TCONS_00124647	Chr9-8462472-8470546	LOC_Os08g37770	2.97	4.478	trans
TCONS_00124647	Chr9-8462472-8470546	LOC_Os09g20850	2.97	-1.005	trans
TCONS_00124647	Chr9-8462472-8470546	LOC_Os09g37730	2.97	2.709	trans
TCONS_00124647	Chr9-8462472-8470546	LOC_Os10g33730	2.97	0.76	trans
TCONS_00124647	Chr9-8462472-8470546	LOC_Os11g35170	2.97	1.879	trans
TCONS_00124647	Chr9-8462472-8470546	LOC_Os12g06070	2.97	3.3	trans
TCONS_00124647	Chr9-8462472-8470546	LOC_Os12g38260	2.97	2.878	trans
TCONS_00124676	Chr9-8643769-8644073	LOC_Os01g51420	-2.333	-1.099	trans
TCONS_00124676	Chr9-8643769-8644073	LOC_Os01g63150	-2.333	1.108	trans
TCONS_00124676	Chr9-8643769-8644073	LOC_Os01g63290	-2.333	1.04	trans
TCONS_00124676	Chr9-8643769-8644073	LOC_Os01g63990	-2.333	-0.709	trans
TCONS_00124676	Chr9-8643769-8644073	LOC_Os01g74540	-2.333	1.682	trans
TCONS_00124676	Chr9-8643769-8644073	LOC_Os03g03860	-2.333	1.012	trans
TCONS_00124676	Chr9-8643769-8644073	LOC_Os03g12600	-2.333	-2.69	trans
TCONS_00124676	Chr9-8643769-8644073	LOC_Os03g48626	-2.333	0.518	trans
TCONS_00124676	Chr9-8643769-8644073	LOC_Os04g25410	-2.333	1.593	trans
TCONS_00124676	Chr9-8643769-8644073	LOC_Os04g40475	-2.333	1.931	trans
TCONS_00124676	Chr9-8643769-8644073	LOC_Os04g55920	-2.333	-0.553	trans
TCONS_00124676	Chr9-8643769-8644073	LOC_Os04g58470	-2.333	0.901	trans
TCONS_00124676	Chr9-8643769-8644073	LOC_Os08g15312	-2.333	1.264	trans
TCONS_00124676	Chr9-8643769-8644073	LOC_Os10g41520	-2.333	1.107	trans
TCONS_00121203	Chr9-10325306-10328458	LOC_Os02g56880	1.397	-0.783	trans
TCONS_00121203	Chr9-10325306-10328458	LOC_Os10g06760	1.397	1.139	trans
TCONS_00125010	Chr9-11030070-11070545	LOC_Os01g45900	-2.211	-0.792	trans
TCONS_00125010	Chr9-11030070-11070545	LOC_Os01g56360	-2.211	-0.882	trans
TCONS_00125010	Chr9-11030070-11070545	LOC_Os01g56370	-2.211	-1.193	trans
TCONS_00125010	Chr9-11030070-11070545	LOC_Os03g32302	-2.211	-0.66	trans
TCONS_00125010	Chr9-11030070-11070545	LOC_Os03g44620	-2.211	-1.129	trans
TCONS_00125010	Chr9-11030070-11070545	LOC_Os03g44630	-2.211	-1.155	trans
TCONS_00125010	Chr9-11030070-11070545	LOC_Os04g14890	-2.211	-1.343	trans
TCONS_00125083	Chr9-11530039-11533548	LOC_Os01g07960	-1.197	-1.459	trans
TCONS_00125083	Chr9-11530039-11533548	LOC_Os02g45650	-1.197	0.49	trans
TCONS_00125083	Chr9-11530039-11533548	LOC_Os03g08800	-1.197	1.228	trans
TCONS_00125083	Chr9-11530039-11533548	LOC_Os03g14890	-1.197	1.148	trans
TCONS_00125083	Chr9-11530039-11533548	LOC_Os04g43310	-1.197	-0.611	trans
TCONS_00125083	Chr9-11530039-11533548	LOC_Os07g06644	-1.197	-1.155	trans
TCONS_00125083	Chr9-11530039-11533548	LOC_Os08g05870	-1.197	-1.602	trans
TCONS_00125083	Chr9-11530039-11533548	LOC_Os08g13960	-1.197	-3.661	trans
TCONS_00125083	Chr9-11530039-11533548	LOC_Os09g34980	-1.197	1.022	trans
TCONS_00125083	Chr9-11530039-11533548	LOC_Os09g38340	-1.197	-1.537	trans
TCONS_00125083	Chr9-11530039-11533548	LOC_Os10g32690	-1.197	0.84	trans
TCONS_00125083	Chr9-11530039-11533548	LOC_Os11g36960	-1.197	1.359	trans
TCONS_00125083	Chr9-11530039-11533548	LOC_Os12g05655	-1.197	-3.547	trans
TCONS_00125083	Chr9-11530039-11533548	LOC_Os12g08720	-1.197	-1.681	trans
TCONS_00125164	Chr9-12402146-12403674	LOC_Os01g53900	-0.713	1.073	trans
TCONS_00125164	Chr9-12402146-12403674	LOC_Os01g56220	-0.713	1.203	trans
TCONS_00125164	Chr9-12402146-12403674	LOC_Os01g63270	-0.713	0.574	trans
TCONS_00125164	Chr9-12402146-12403674	LOC_Os03g23010	-0.713	0.798	trans
TCONS_00125164	Chr9-12402146-12403674	LOC_Os08g14020	-0.713	-1.199	trans
TCONS_00125164	Chr9-12402146-12403674	LOC_Os12g16540	-0.713	1.25	trans
TCONS_00121620	Chr9-13490008-13504035	LOC_Os01g05940	0.936	-2.331	trans
TCONS_00121620	Chr9-13490008-13504035	LOC_Os01g62420	0.936	1.014	trans
TCONS_00121620	Chr9-13490008-13504035	LOC_Os02g03530	0.936	1.396	trans
TCONS_00121620	Chr9-13490008-13504035	LOC_Os02g37910	0.936	1.153	trans
TCONS_00121620	Chr9-13490008-13504035	LOC_Os02g39140	0.936	-1.07	trans
TCONS_00121620	Chr9-13490008-13504035	LOC_Os04g22970	0.936	1.577	trans
TCONS_00121620	Chr9-13490008-13504035	LOC_Os06g09910	0.936	-0.867	trans
TCONS_00121620	Chr9-13490008-13504035	LOC_Os06g18830	0.936	1.878	trans
TCONS_00121620	Chr9-13490008-13504035	LOC_Os06g42850	0.936	-1.55	trans
TCONS_00121620	Chr9-13490008-13504035	LOC_Os11g43820	0.936	-0.493	trans
TCONS_00121620	Chr9-13490008-13504035	LOC_Os12g41170	0.936	1.862	trans
TCONS_00121618	Chr9-13490008-13504035	LOC_Os01g05940	0.936	-2.331	trans
TCONS_00121618	Chr9-13490008-13504035	LOC_Os01g62420	0.936	1.014	trans
TCONS_00121618	Chr9-13490008-13504035	LOC_Os02g03530	0.936	1.396	trans
TCONS_00121618	Chr9-13490008-13504035	LOC_Os02g37910	0.936	1.153	trans
TCONS_00121618	Chr9-13490008-13504035	LOC_Os02g39140	0.936	-1.07	trans
TCONS_00121618	Chr9-13490008-13504035	LOC_Os04g22970	0.936	1.577	trans
TCONS_00121618	Chr9-13490008-13504035	LOC_Os06g09910	0.936	-0.867	trans
TCONS_00121618	Chr9-13490008-13504035	LOC_Os06g18830	0.936	1.878	trans
TCONS_00121618	Chr9-13490008-13504035	LOC_Os06g42850	0.936	-1.55	trans
TCONS_00121618	Chr9-13490008-13504035	LOC_Os11g43820	0.936	-0.493	trans
TCONS_00121618	Chr9-13490008-13504035	LOC_Os12g41170	0.936	1.862	trans
TCONS_00121631	Chr9-13542998-13546439	LOC_Os01g39770	1.347	1.916	trans
TCONS_00121631	Chr9-13542998-13546439	LOC_Os01g68840	1.347	1.63	trans
TCONS_00121631	Chr9-13542998-13546439	LOC_Os02g07800	1.347	2.213	trans
TCONS_00121631	Chr9-13542998-13546439	LOC_Os02g37130	1.347	1.162	trans
TCONS_00121631	Chr9-13542998-13546439	LOC_Os03g31026	1.347	0.354	trans
TCONS_00121631	Chr9-13542998-13546439	LOC_Os03g47260	1.347	1.295	trans
TCONS_00121631	Chr9-13542998-13546439	LOC_Os03g59264	1.347	0.969	trans
TCONS_00121631	Chr9-13542998-13546439	LOC_Os04g48790	1.347	0.802	trans
TCONS_00121631	Chr9-13542998-13546439	LOC_Os05g25880	1.347	1.173	trans
TCONS_00121631	Chr9-13542998-13546439	LOC_Os05g34800	1.347	1.799	trans
TCONS_00121631	Chr9-13542998-13546439	LOC_Os09g32150	1.347	1.914	trans
TCONS_00127246	Chr9-14121466-14122151	LOC_Os01g04350	-2.282	-1.51	trans
TCONS_00127246	Chr9-14121466-14122151	LOC_Os03g21419	-2.282	-4.563	trans
TCONS_00127246	Chr9-14121466-14122151	LOC_Os05g36184	-2.282	-1.042	trans
TCONS_00127246	Chr9-14121466-14122151	LOC_Os05g46500	-2.282	-0.709	trans
TCONS_00127246	Chr9-14121466-14122151	LOC_Os06g07923	-2.282	-2.064	trans
TCONS_00127246	Chr9-14121466-14122151	LOC_Os06g49320	-2.282	-1.677	trans
TCONS_00127246	Chr9-14121466-14122151	LOC_Os08g36320	-2.282	-2.117	trans
TCONS_00127246	Chr9-14121466-14122151	LOC_Os11g05920	-2.282	-1.794	trans
TCONS_00125525	Chr9-14849057-14852031	LOC_Os03g60140	-1.92	-0.579	trans
TCONS_00125525	Chr9-14849057-14852031	LOC_Os04g57330	-1.92	-0.933	trans
TCONS_00125525	Chr9-14849057-14852031	LOC_Os05g02970	-1.92	0.511	trans
TCONS_00125525	Chr9-14849057-14852031	LOC_Os07g46590	-1.92	-0.458	trans
TCONS_00121844	Chr9-15064956-15072570	LOC_Os01g01484	-3.03	-1.257	trans
TCONS_00121844	Chr9-15064956-15072570	LOC_Os01g01680	-3.03	-1.128	trans
TCONS_00121844	Chr9-15064956-15072570	LOC_Os01g54490	-3.03	-2.727	trans
TCONS_00121844	Chr9-15064956-15072570	LOC_Os01g58950	-3.03	-1.742	trans
TCONS_00121844	Chr9-15064956-15072570	LOC_Os02g05490	-3.03	-1.232	trans
TCONS_00121844	Chr9-15064956-15072570	LOC_Os02g26200	-3.03	-2.27	trans
TCONS_00121844	Chr9-15064956-15072570	LOC_Os02g46390	-3.03	-2.501	trans
TCONS_00121844	Chr9-15064956-15072570	LOC_Os02g58250	-3.03	-1.159	trans
TCONS_00121844	Chr9-15064956-15072570	LOC_Os03g38710	-3.03	-3.593	trans
TCONS_00121844	Chr9-15064956-15072570	LOC_Os03g54850	-3.03	-1.412	trans
TCONS_00121844	Chr9-15064956-15072570	LOC_Os04g45370	-3.03	-1.971	trans
TCONS_00121844	Chr9-15064956-15072570	LOC_Os05g01230	-3.03	1.276	trans
TCONS_00121844	Chr9-15064956-15072570	LOC_Os05g10580	-3.03	1.226	trans
TCONS_00121844	Chr9-15064956-15072570	LOC_Os05g30350	-3.03	-3.34	trans
TCONS_00121844	Chr9-15064956-15072570	LOC_Os05g31920	-3.03	-0.763	trans
TCONS_00121844	Chr9-15064956-15072570	LOC_Os05g49680	-3.03	0.75	trans
TCONS_00121844	Chr9-15064956-15072570	LOC_Os06g01200	-3.03	-0.494	trans
TCONS_00121844	Chr9-15064956-15072570	LOC_Os06g06170	-3.03	-2.371	trans
TCONS_00121844	Chr9-15064956-15072570	LOC_Os06g39140	-3.03	-2.36	trans
TCONS_00121844	Chr9-15064956-15072570	LOC_Os06g48610	-3.03	-3.614	trans
TCONS_00121844	Chr9-15064956-15072570	LOC_Os06g50900	-3.03	-3.799	trans
TCONS_00121844	Chr9-15064956-15072570	LOC_Os06g51390	-3.03	-1.864	trans
TCONS_00121844	Chr9-15064956-15072570	LOC_Os07g37560	-3.03	-2.436	trans
TCONS_00121844	Chr9-15064956-15072570	LOC_Os08g02460	-3.03	-0.768	trans
TCONS_00121844	Chr9-15064956-15072570	LOC_Os08g03570	-3.03	-1.711	trans
TCONS_00121844	Chr9-15064956-15072570	LOC_Os08g33630	-3.03	-0.823	trans
TCONS_00121844	Chr9-15064956-15072570	LOC_Os08g37610	-3.03	-1.206	trans
TCONS_00121844	Chr9-15064956-15072570	LOC_Os09g26830	-3.03	1.037	trans
TCONS_00121844	Chr9-15064956-15072570	LOC_Os09g31494	-3.03	-3.423	trans
TCONS_00121844	Chr9-15064956-15072570	LOC_Os10g02300	-3.03	-2.6	trans
TCONS_00121844	Chr9-15064956-15072570	LOC_Os10g20230	-3.03	-2.551	trans
TCONS_00121844	Chr9-15064956-15072570	LOC_Os10g35444	-3.03	-0.599	trans
TCONS_00121844	Chr9-15064956-15072570	LOC_Os11g24824	-3.03	0.821	trans
TCONS_00121844	Chr9-15064956-15072570	LOC_Os11g42350	-3.03	-1.598	trans
TCONS_00121844	Chr9-15064956-15072570	LOC_Os12g08810	-3.03	-3.128	trans
TCONS_00125599	Chr9-15268559-15269193	LOC_Os03g55890	1.234	1.102	trans
TCONS_00125599	Chr9-15268559-15269193	LOC_Os05g30490	1.234	1.239	trans
TCONS_00125599	Chr9-15268559-15269193	LOC_Os11g23880	1.234	0.807	trans
TCONS_00125599	Chr9-15268559-15269193	LOC_Os11g46070	1.234	0.71	trans
TCONS_00121874	Chr9-15316250-15319923	LOC_Os02g15970	1.871	0.815	trans
TCONS_00121953	Chr9-15625428-15632497	LOC_Os01g01369	0.717	1.155	trans
TCONS_00121953	Chr9-15625428-15632497	LOC_Os01g16870	0.717	1.426	trans
TCONS_00121953	Chr9-15625428-15632497	LOC_Os01g21450	0.717	-0.728	trans
TCONS_00121953	Chr9-15625428-15632497	LOC_Os01g39134	0.717	0.9	trans
TCONS_00121953	Chr9-15625428-15632497	LOC_Os01g51300	0.717	1.062	trans
TCONS_00121953	Chr9-15625428-15632497	LOC_Os01g61410	0.717	-1.974	trans
TCONS_00121953	Chr9-15625428-15632497	LOC_Os02g01480	0.717	-0.562	trans
TCONS_00121953	Chr9-15625428-15632497	LOC_Os02g05430	0.717	0.921	trans
TCONS_00121953	Chr9-15625428-15632497	LOC_Os02g11750	0.717	0.982	trans
TCONS_00121953	Chr9-15625428-15632497	LOC_Os02g20270	0.717	1.603	trans
TCONS_00121953	Chr9-15625428-15632497	LOC_Os02g34840	0.717	1.158	trans
TCONS_00121953	Chr9-15625428-15632497	LOC_Os03g05830	0.717	0.94	trans
TCONS_00121953	Chr9-15625428-15632497	LOC_Os03g15120	0.717	1.257	trans
TCONS_00121953	Chr9-15625428-15632497	LOC_Os03g20560	0.717	1.066	trans
TCONS_00121953	Chr9-15625428-15632497	LOC_Os03g22380	0.717	1.224	trans
TCONS_00121953	Chr9-15625428-15632497	LOC_Os03g32330	0.717	1.816	trans
TCONS_00121953	Chr9-15625428-15632497	LOC_Os03g48300	0.717	-1.671	trans
TCONS_00121953	Chr9-15625428-15632497	LOC_Os03g52750	0.717	1.029	trans
TCONS_00121953	Chr9-15625428-15632497	LOC_Os03g53080	0.717	0.849	trans
TCONS_00121953	Chr9-15625428-15632497	LOC_Os03g54150	0.717	-1.207	trans
TCONS_00121953	Chr9-15625428-15632497	LOC_Os04g35380	0.717	-0.884	trans
TCONS_00121953	Chr9-15625428-15632497	LOC_Os04g44980	0.717	-1.898	trans
TCONS_00121953	Chr9-15625428-15632497	LOC_Os04g49570	0.717	-1.475	trans
TCONS_00121953	Chr9-15625428-15632497	LOC_Os04g53200	0.717	1.247	trans
TCONS_00121953	Chr9-15625428-15632497	LOC_Os04g56070	0.717	1.278	trans
TCONS_00121953	Chr9-15625428-15632497	LOC_Os05g04940	0.717	2.025	trans
TCONS_00121953	Chr9-15625428-15632497	LOC_Os05g05320	0.717	1.46	trans
TCONS_00121953	Chr9-15625428-15632497	LOC_Os05g24880	0.717	1.138	trans
TCONS_00121953	Chr9-15625428-15632497	LOC_Os05g25450	0.717	0.989	trans
TCONS_00121953	Chr9-15625428-15632497	LOC_Os05g28730	0.717	1.203	trans
TCONS_00121953	Chr9-15625428-15632497	LOC_Os05g38530	0.717	-1.749	trans
TCONS_00121953	Chr9-15625428-15632497	LOC_Os05g44100	0.717	0.882	trans
TCONS_00121953	Chr9-15625428-15632497	LOC_Os05g47490	0.717	0.664	trans
TCONS_00121953	Chr9-15625428-15632497	LOC_Os05g49050	0.717	1.251	trans
TCONS_00121953	Chr9-15625428-15632497	LOC_Os05g51630	0.717	-1.676	trans
TCONS_00121953	Chr9-15625428-15632497	LOC_Os06g20090	0.717	1.243	trans
TCONS_00121953	Chr9-15625428-15632497	LOC_Os06g37070	0.717	0.601	trans
TCONS_00121953	Chr9-15625428-15632497	LOC_Os07g34620	0.717	-2.12	trans
TCONS_00121953	Chr9-15625428-15632497	LOC_Os08g08040	0.717	0.622	trans
TCONS_00121953	Chr9-15625428-15632497	LOC_Os09g39740	0.717	1.016	trans
TCONS_00121953	Chr9-15625428-15632497	LOC_Os11g01710	0.717	0.649	trans
TCONS_00121953	Chr9-15625428-15632497	LOC_Os11g09970	0.717	1.291	trans
TCONS_00121953	Chr9-15625428-15632497	LOC_Os11g14980	0.717	1.308	trans
TCONS_00121953	Chr9-15625428-15632497	LOC_Os12g03340	0.717	1.331	trans
TCONS_00121953	Chr9-15625428-15632497	LOC_Os12g40560	0.717	1.071	trans
TCONS_00125761	Chr9-16628856-16631577	LOC_Os01g09770	0.446	-1.42	trans
TCONS_00125761	Chr9-16628856-16631577	LOC_Os01g12670	0.446	0.901	trans
TCONS_00125761	Chr9-16628856-16631577	LOC_Os01g36540	0.446	1.437	trans
TCONS_00125761	Chr9-16628856-16631577	LOC_Os02g46962	0.446	-1.004	trans
TCONS_00125761	Chr9-16628856-16631577	LOC_Os02g49590	0.446	-1.221	trans
TCONS_00125761	Chr9-16628856-16631577	LOC_Os03g04690	0.446	1.487	trans
TCONS_00125761	Chr9-16628856-16631577	LOC_Os03g46310	0.446	2.581	trans
TCONS_00125761	Chr9-16628856-16631577	LOC_Os04g33420	0.446	-0.34	trans
TCONS_00125761	Chr9-16628856-16631577	LOC_Os04g37520	0.446	-1.742	trans
TCONS_00125761	Chr9-16628856-16631577	LOC_Os04g41470	0.446	-1.057	trans
TCONS_00125761	Chr9-16628856-16631577	LOC_Os05g37980	0.446	2.264	trans
TCONS_00125761	Chr9-16628856-16631577	LOC_Os05g42000	0.446	-2.199	trans
TCONS_00125761	Chr9-16628856-16631577	LOC_Os05g43540	0.446	-0.638	trans
TCONS_00125761	Chr9-16628856-16631577	LOC_Os06g50360	0.446	1.671	trans
TCONS_00125761	Chr9-16628856-16631577	LOC_Os08g35000	0.446	-0.94	trans
TCONS_00125761	Chr9-16628856-16631577	LOC_Os09g36000	0.446	-1.747	trans
TCONS_00125761	Chr9-16628856-16631577	LOC_Os10g18480	0.446	1.876	trans
TCONS_00125761	Chr9-16628856-16631577	LOC_Os12g01590	0.446	1.579	trans
TCONS_00125793	Chr9-16846459-16847505	LOC_Os01g01340	3.094	5.067	trans
TCONS_00125793	Chr9-16846459-16847505	LOC_Os01g08510	3.094	3.466	trans
TCONS_00125793	Chr9-16846459-16847505	LOC_Os01g09246	3.094	-0.643	trans
TCONS_00125793	Chr9-16846459-16847505	LOC_Os01g15540	3.094	2.84	trans
TCONS_00125793	Chr9-16846459-16847505	LOC_Os01g41522	3.094	3.687	trans
TCONS_00125793	Chr9-16846459-16847505	LOC_Os01g43100	3.094	2.312	trans
TCONS_00125793	Chr9-16846459-16847505	LOC_Os02g03670	3.094	4.498	trans
TCONS_00125793	Chr9-16846459-16847505	LOC_Os02g46440	3.094	2.625	trans
TCONS_00125793	Chr9-16846459-16847505	LOC_Os02g47210	3.094	1.562	trans
TCONS_00125793	Chr9-16846459-16847505	LOC_Os02g53350	3.094	6.007	trans
TCONS_00125793	Chr9-16846459-16847505	LOC_Os03g20650	3.094	3.162	trans
TCONS_00125793	Chr9-16846459-16847505	LOC_Os03g43800	3.094	-0.5	trans
TCONS_00125793	Chr9-16846459-16847505	LOC_Os03g51870	3.094	2.194	trans
TCONS_00125793	Chr9-16846459-16847505	LOC_Os03g53710	3.094	5.226	trans
TCONS_00125793	Chr9-16846459-16847505	LOC_Os03g54930	3.094	2.182	trans
TCONS_00125793	Chr9-16846459-16847505	LOC_Os03g59330	3.094	4.151	trans
TCONS_00125793	Chr9-16846459-16847505	LOC_Os03g60440	3.094	7.162	trans
TCONS_00125793	Chr9-16846459-16847505	LOC_Os03g62850	3.094	-0.34	trans
TCONS_00125793	Chr9-16846459-16847505	LOC_Os04g02880	3.094	7.761	trans
TCONS_00125793	Chr9-16846459-16847505	LOC_Os04g37470	3.094	1.667	trans
TCONS_00125793	Chr9-16846459-16847505	LOC_Os04g41630	3.094	1.823	trans
TCONS_00125793	Chr9-16846459-16847505	LOC_Os04g51280	3.094	3.842	trans
TCONS_00125793	Chr9-16846459-16847505	LOC_Os05g28120	3.094	1.402	trans
TCONS_00125793	Chr9-16846459-16847505	LOC_Os05g35470	3.094	4.347	trans
TCONS_00125793	Chr9-16846459-16847505	LOC_Os05g42100	3.094	2.348	trans
TCONS_00125793	Chr9-16846459-16847505	LOC_Os06g05140	3.094	3.063	trans
TCONS_00125793	Chr9-16846459-16847505	LOC_Os06g08900	3.094	4.399	trans
TCONS_00125793	Chr9-16846459-16847505	LOC_Os06g20790	3.094	2.667	trans
TCONS_00125793	Chr9-16846459-16847505	LOC_Os06g47950	3.094	2.081	trans
TCONS_00125793	Chr9-16846459-16847505	LOC_Os07g13140	3.094	5.326	trans
TCONS_00125793	Chr9-16846459-16847505	LOC_Os07g15190	3.094	2.384	trans
TCONS_00125793	Chr9-16846459-16847505	LOC_Os07g30670	3.094	4.972	trans
TCONS_00125793	Chr9-16846459-16847505	LOC_Os07g36880	3.094	1.499	trans
TCONS_00125793	Chr9-16846459-16847505	LOC_Os08g09760	3.094	1.6	trans
TCONS_00125793	Chr9-16846459-16847505	LOC_Os08g24320	3.094	1.156	trans
TCONS_00125793	Chr9-16846459-16847505	LOC_Os08g37690	3.094	1.621	trans
TCONS_00125793	Chr9-16846459-16847505	LOC_Os08g37820	3.094	1.77	trans
TCONS_00125793	Chr9-16846459-16847505	LOC_Os08g38280	3.094	2.25	trans
TCONS_00125793	Chr9-16846459-16847505	LOC_Os08g41940	3.094	2.454	trans
TCONS_00125793	Chr9-16846459-16847505	LOC_Os08g42100	3.094	1.624	trans
TCONS_00125793	Chr9-16846459-16847505	LOC_Os08g43320	3.094	4.994	trans
TCONS_00125793	Chr9-16846459-16847505	LOC_Os09g13600	3.094	4.107	trans
TCONS_00125793	Chr9-16846459-16847505	LOC_Os10g42060	3.094	7.059	trans
TCONS_00125793	Chr9-16846459-16847505	LOC_Os11g01990	3.094	1.918	trans
TCONS_00125793	Chr9-16846459-16847505	LOC_Os11g34130	3.094	2.267	trans
TCONS_00125844	Chr9-17028642-17030844	LOC_Os01g52304	-3.479	-0.449	trans
TCONS_00125844	Chr9-17028642-17030844	LOC_Os01g52730	-3.479	-1.587	trans
TCONS_00125844	Chr9-17028642-17030844	LOC_Os02g32630	-3.479	-1.947	trans
TCONS_00125844	Chr9-17028642-17030844	LOC_Os02g42310	-3.479	-2.011	trans
TCONS_00125844	Chr9-17028642-17030844	LOC_Os04g44510	-3.479	-2.234	trans
TCONS_00125844	Chr9-17028642-17030844	LOC_Os06g12370	-3.479	-5.286	trans
TCONS_00125844	Chr9-17028642-17030844	LOC_Os07g32020	-3.479	-1.82	trans
TCONS_00125844	Chr9-17028642-17030844	LOC_Os07g34930	-3.479	-4.234	trans
TCONS_00125844	Chr9-17028642-17030844	LOC_Os09g21810	-3.479	-2.225	trans
TCONS_00125844	Chr9-17028642-17030844	LOC_Os11g05980	-3.479	-3.156	trans
TCONS_00125844	Chr9-17028642-17030844	LOC_Os12g19190	-3.479	-3.453	trans
TCONS_00125844	Chr9-17028642-17030844	LOC_Os12g19200	-3.479	-4.366	trans
TCONS_00125844	Chr9-17028642-17030844	LOC_Os12g19220	-3.479	-3.092	trans
TCONS_00122442	Chr9-18111235-18127911	LOC_Os01g70730	-0.925	-2.614	trans
TCONS_00122442	Chr9-18111235-18127911	LOC_Os11g28150	-0.925	-3.322	trans
TCONS_00126085	Chr9-18468763-18469625	LOC_Os01g09310	-6.456	-2.713	trans
TCONS_00126085	Chr9-18468763-18469625	LOC_Os01g16070	-6.456	-1.259	trans
TCONS_00126085	Chr9-18468763-18469625	LOC_Os01g34850	-6.456	-5.897	trans
TCONS_00126085	Chr9-18468763-18469625	LOC_Os01g66240	-6.456	-4.628	trans
TCONS_00126085	Chr9-18468763-18469625	LOC_Os01g67630	-6.456	-3.364	trans
TCONS_00126085	Chr9-18468763-18469625	LOC_Os01g72370	-6.456	-3.508	trans
TCONS_00126085	Chr9-18468763-18469625	LOC_Os02g03100	-6.456	0.813	trans
TCONS_00126085	Chr9-18468763-18469625	LOC_Os02g26210	-6.456	-3.217	trans
TCONS_00126085	Chr9-18468763-18469625	LOC_Os02g55698	-6.456	-3.7	trans
TCONS_00126085	Chr9-18468763-18469625	LOC_Os02g56050	-6.456	-1.884	trans
TCONS_00126085	Chr9-18468763-18469625	LOC_Os02g57910	-6.456	-4.902	trans
TCONS_00126085	Chr9-18468763-18469625	LOC_Os02g57924	-6.456	-7.813	trans
TCONS_00126085	Chr9-18468763-18469625	LOC_Os03g50310	-6.456	-3.528	trans
TCONS_00126085	Chr9-18468763-18469625	LOC_Os03g59530	-6.456	-0.831	trans
TCONS_00126085	Chr9-18468763-18469625	LOC_Os03g60780	-6.456	-0.6	trans
TCONS_00126085	Chr9-18468763-18469625	LOC_Os03g63020	-6.456	-1.698	trans
TCONS_00126085	Chr9-18468763-18469625	LOC_Os06g06960	-6.456	-4.429	trans
TCONS_00126085	Chr9-18468763-18469625	LOC_Os07g02590	-6.456	-2.34	trans
TCONS_00126085	Chr9-18468763-18469625	LOC_Os07g37550	-6.456	-3.33	trans
TCONS_00126085	Chr9-18468763-18469625	LOC_Os08g04610	-6.456	-2.379	trans
TCONS_00126085	Chr9-18468763-18469625	LOC_Os08g08140	-6.456	-4.54	trans
TCONS_00126085	Chr9-18468763-18469625	LOC_Os08g40990	-6.456	-3.374	trans
TCONS_00126085	Chr9-18468763-18469625	LOC_Os12g03040	-6.456	-5.471	trans
TCONS_00126085	Chr9-18468763-18469625	LOC_Os12g38270	-6.456	-3.45	trans
TCONS_00127275	Chr9-18939228-18939454	LOC_Os01g01340	3.165	5.067	trans
TCONS_00127275	Chr9-18939228-18939454	LOC_Os01g14120	3.165	2.24	trans
TCONS_00127275	Chr9-18939228-18939454	LOC_Os01g19680	3.165	2.508	trans
TCONS_00127275	Chr9-18939228-18939454	LOC_Os01g21990	3.165	3.723	trans
TCONS_00127275	Chr9-18939228-18939454	LOC_Os01g43070	3.165	2.162	trans
TCONS_00127275	Chr9-18939228-18939454	LOC_Os01g43080	3.165	2.324	trans
TCONS_00127275	Chr9-18939228-18939454	LOC_Os01g43390	3.165	1.765	trans
TCONS_00127275	Chr9-18939228-18939454	LOC_Os01g47190	3.165	3.409	trans
TCONS_00127275	Chr9-18939228-18939454	LOC_Os01g53150	3.165	1.779	trans
TCONS_00127275	Chr9-18939228-18939454	LOC_Os01g57020	3.165	4.821	trans
TCONS_00127275	Chr9-18939228-18939454	LOC_Os01g57940	3.165	4.829	trans
TCONS_00127275	Chr9-18939228-18939454	LOC_Os02g03670	3.165	4.498	trans
TCONS_00127275	Chr9-18939228-18939454	LOC_Os02g04500	3.165	2.586	trans
TCONS_00127275	Chr9-18939228-18939454	LOC_Os02g05890	3.165	3.102	trans
TCONS_00127275	Chr9-18939228-18939454	LOC_Os02g07680	3.165	2.093	trans
TCONS_00127275	Chr9-18939228-18939454	LOC_Os02g07900	3.165	3.078	trans
TCONS_00127275	Chr9-18939228-18939454	LOC_Os02g09930	3.165	5.415	trans
TCONS_00127275	Chr9-18939228-18939454	LOC_Os02g33020	3.165	3.839	trans
TCONS_00127275	Chr9-18939228-18939454	LOC_Os02g49240	3.165	4.949	trans
TCONS_00127275	Chr9-18939228-18939454	LOC_Os02g51570	3.165	2.432	trans
TCONS_00127275	Chr9-18939228-18939454	LOC_Os02g54360	3.165	1.962	trans
TCONS_00127275	Chr9-18939228-18939454	LOC_Os03g14710	3.165	3.248	trans
TCONS_00127275	Chr9-18939228-18939454	LOC_Os03g40020	3.165	1.206	trans
TCONS_00127275	Chr9-18939228-18939454	LOC_Os03g52640	3.165	4.383	trans
TCONS_00127275	Chr9-18939228-18939454	LOC_Os03g62850	3.165	-0.34	trans
TCONS_00127275	Chr9-18939228-18939454	LOC_Os04g02880	3.165	7.761	trans
TCONS_00127275	Chr9-18939228-18939454	LOC_Os04g25100	3.165	2.389	trans
TCONS_00127275	Chr9-18939228-18939454	LOC_Os04g34070	3.165	3.531	trans
TCONS_00127275	Chr9-18939228-18939454	LOC_Os04g55220	3.165	-1.223	trans
TCONS_00127275	Chr9-18939228-18939454	LOC_Os05g40020	3.165	6.848	trans
TCONS_00127275	Chr9-18939228-18939454	LOC_Os06g20790	3.165	2.667	trans
TCONS_00127275	Chr9-18939228-18939454	LOC_Os06g23870	3.165	0.568	trans
TCONS_00127275	Chr9-18939228-18939454	LOC_Os06g47950	3.165	2.081	trans
TCONS_00127275	Chr9-18939228-18939454	LOC_Os07g03130	3.165	2.538	trans
TCONS_00127275	Chr9-18939228-18939454	LOC_Os07g05040	3.165	3.086	trans
TCONS_00127275	Chr9-18939228-18939454	LOC_Os07g14100	3.165	1.355	trans
TCONS_00127275	Chr9-18939228-18939454	LOC_Os07g30670	3.165	4.972	trans
TCONS_00127275	Chr9-18939228-18939454	LOC_Os08g02590	3.165	2.833	trans
TCONS_00127275	Chr9-18939228-18939454	LOC_Os08g04450	3.165	5.755	trans
TCONS_00127275	Chr9-18939228-18939454	LOC_Os08g27150	3.165	2.099	trans
TCONS_00127275	Chr9-18939228-18939454	LOC_Os08g42100	3.165	1.624	trans
TCONS_00127275	Chr9-18939228-18939454	LOC_Os08g42870	3.165	2.71	trans
TCONS_00127275	Chr9-18939228-18939454	LOC_Os09g17680	3.165	1.2	trans
TCONS_00127275	Chr9-18939228-18939454	LOC_Os09g24970	3.165	-0.835	trans
TCONS_00127275	Chr9-18939228-18939454	LOC_Os09g27670	3.165	3.145	trans
TCONS_00127275	Chr9-18939228-18939454	LOC_Os09g27680	3.165	3.643	trans
TCONS_00127275	Chr9-18939228-18939454	LOC_Os09g27900	3.165	1.183	trans
TCONS_00127275	Chr9-18939228-18939454	LOC_Os10g28600	3.165	2.229	trans
TCONS_00127275	Chr9-18939228-18939454	LOC_Os11g02450	3.165	3.545	trans
TCONS_00127275	Chr9-18939228-18939454	LOC_Os12g29760	3.165	0.748	trans
TCONS_00122774	Chr9-19694102-19695715	LOC_Os01g62230	1.566	1.694	trans
TCONS_00122774	Chr9-19694102-19695715	LOC_Os02g07070	1.566	-0.446	trans
TCONS_00122774	Chr9-19694102-19695715	LOC_Os03g10230	1.566	0.701	trans
TCONS_00122774	Chr9-19694102-19695715	LOC_Os03g44820	1.566	1.061	trans
TCONS_00122774	Chr9-19694102-19695715	LOC_Os04g34080	1.566	-0.671	trans
TCONS_00122774	Chr9-19694102-19695715	LOC_Os04g54180	1.566	1.843	trans
TCONS_00122774	Chr9-19694102-19695715	LOC_Os06g14030	1.566	1.192	trans
TCONS_00122774	Chr9-19694102-19695715	LOC_Os07g42910	1.566	1.462	trans
TCONS_00122774	Chr9-19694102-19695715	LOC_Os11g11990	1.566	-0.765	trans
TCONS_00122872	Chr9-20006923-20009991	LOC_Os01g10350	1.457	2.443	trans
TCONS_00122872	Chr9-20006923-20009991	LOC_Os01g13480	1.457	-3.574	trans
TCONS_00122872	Chr9-20006923-20009991	LOC_Os01g16540	1.457	1.143	trans
TCONS_00122872	Chr9-20006923-20009991	LOC_Os01g18880	1.457	2.13	trans
TCONS_00122872	Chr9-20006923-20009991	LOC_Os01g29610	1.457	0.637	trans
TCONS_00122872	Chr9-20006923-20009991	LOC_Os01g40990	1.457	0.573	trans
TCONS_00122872	Chr9-20006923-20009991	LOC_Os01g48444	1.457	-1.112	trans
TCONS_00122872	Chr9-20006923-20009991	LOC_Os01g59340	1.457	1.271	trans
TCONS_00122872	Chr9-20006923-20009991	LOC_Os01g73960	1.457	-1.817	trans
TCONS_00122872	Chr9-20006923-20009991	LOC_Os02g05630	1.457	-3.247	trans
TCONS_00122872	Chr9-20006923-20009991	LOC_Os02g05700	1.457	-1.107	trans
TCONS_00122872	Chr9-20006923-20009991	LOC_Os02g07930	1.457	-6.853	trans
TCONS_00122872	Chr9-20006923-20009991	LOC_Os02g12840	1.457	-2.398	trans
TCONS_00122872	Chr9-20006923-20009991	LOC_Os02g17970	1.457	-1.915	trans
TCONS_00122872	Chr9-20006923-20009991	LOC_Os02g20860	1.457	2.041	trans
TCONS_00122872	Chr9-20006923-20009991	LOC_Os02g21080	1.457	1.213	trans
TCONS_00122872	Chr9-20006923-20009991	LOC_Os02g21510	1.457	2.606	trans
TCONS_00122872	Chr9-20006923-20009991	LOC_Os02g27960	1.457	2.425	trans
TCONS_00122872	Chr9-20006923-20009991	LOC_Os02g34830	1.457	0.854	trans
TCONS_00122872	Chr9-20006923-20009991	LOC_Os02g35450	1.457	3.214	trans
TCONS_00122872	Chr9-20006923-20009991	LOC_Os02g40750	1.457	2.575	trans
TCONS_00122872	Chr9-20006923-20009991	LOC_Os02g43940	1.457	-3.931	trans
TCONS_00122872	Chr9-20006923-20009991	LOC_Os02g47000	1.457	-1.436	trans
TCONS_00122872	Chr9-20006923-20009991	LOC_Os02g47170	1.457	-0.911	trans
TCONS_00122872	Chr9-20006923-20009991	LOC_Os02g51070	1.457	-3.114	trans
TCONS_00122872	Chr9-20006923-20009991	LOC_Os02g51880	1.457	1.943	trans
TCONS_00122872	Chr9-20006923-20009991	LOC_Os02g55300	1.457	-1.608	trans
TCONS_00122872	Chr9-20006923-20009991	LOC_Os02g55940	1.457	1.65	trans
TCONS_00122872	Chr9-20006923-20009991	LOC_Os02g58070	1.457	-1.071	trans
TCONS_00122872	Chr9-20006923-20009991	LOC_Os03g01950	1.457	-1.408	trans
TCONS_00122872	Chr9-20006923-20009991	LOC_Os03g08730	1.457	-1.093	trans
TCONS_00122872	Chr9-20006923-20009991	LOC_Os03g15840	1.457	-1.426	trans
TCONS_00122872	Chr9-20006923-20009991	LOC_Os03g17950	1.457	2.227	trans
TCONS_00122872	Chr9-20006923-20009991	LOC_Os03g20300	1.457	1.641	trans
TCONS_00122872	Chr9-20006923-20009991	LOC_Os03g22190	1.457	1.791	trans
TCONS_00122872	Chr9-20006923-20009991	LOC_Os03g22700	1.457	2.425	trans
TCONS_00122872	Chr9-20006923-20009991	LOC_Os03g22950	1.457	1.626	trans
TCONS_00122872	Chr9-20006923-20009991	LOC_Os03g44580	1.457	-1.719	trans
TCONS_00122872	Chr9-20006923-20009991	LOC_Os03g50780	1.457	2.563	trans
TCONS_00122872	Chr9-20006923-20009991	LOC_Os03g60460	1.457	1.434	trans
TCONS_00122872	Chr9-20006923-20009991	LOC_Os03g63550	1.457	2.063	trans
TCONS_00122872	Chr9-20006923-20009991	LOC_Os04g23180	1.457	-0.984	trans
TCONS_00122872	Chr9-20006923-20009991	LOC_Os04g23890	1.457	-1.51	trans
TCONS_00122872	Chr9-20006923-20009991	LOC_Os04g31240	1.457	1.472	trans
TCONS_00122872	Chr9-20006923-20009991	LOC_Os04g35130	1.457	1.867	trans
TCONS_00122872	Chr9-20006923-20009991	LOC_Os04g35410	1.457	-0.845	trans
TCONS_00122872	Chr9-20006923-20009991	LOC_Os04g47270	1.457	2.153	trans
TCONS_00122872	Chr9-20006923-20009991	LOC_Os04g55770	1.457	1.821	trans
TCONS_00122872	Chr9-20006923-20009991	LOC_Os05g02220	1.457	-4.27	trans
TCONS_00122872	Chr9-20006923-20009991	LOC_Os05g03540	1.457	2.343	trans
TCONS_00122872	Chr9-20006923-20009991	LOC_Os05g09440	1.457	-2.848	trans
TCONS_00122872	Chr9-20006923-20009991	LOC_Os05g14310	1.457	1.737	trans
TCONS_00122872	Chr9-20006923-20009991	LOC_Os05g18950	1.457	2.156	trans
TCONS_00122872	Chr9-20006923-20009991	LOC_Os05g28980	1.457	-1.76	trans
TCONS_00122872	Chr9-20006923-20009991	LOC_Os05g38950	1.457	1.18	trans
TCONS_00122872	Chr9-20006923-20009991	LOC_Os05g43470	1.457	1.306	trans
TCONS_00122872	Chr9-20006923-20009991	LOC_Os05g45710	1.457	-2.509	trans
TCONS_00122872	Chr9-20006923-20009991	LOC_Os06g02480	1.457	1.455	trans
TCONS_00122872	Chr9-20006923-20009991	LOC_Os06g08950	1.457	3.706	trans
TCONS_00122872	Chr9-20006923-20009991	LOC_Os06g09890	1.457	-1.197	trans
TCONS_00122872	Chr9-20006923-20009991	LOC_Os06g27830	1.457	0.5	trans
TCONS_00122872	Chr9-20006923-20009991	LOC_Os06g51270	1.457	1.204	trans
TCONS_00122872	Chr9-20006923-20009991	LOC_Os06g51310	1.457	1.478	trans
TCONS_00122872	Chr9-20006923-20009991	LOC_Os07g40800	1.457	2.111	trans
TCONS_00122872	Chr9-20006923-20009991	LOC_Os07g49510	1.457	-1.621	trans
TCONS_00122872	Chr9-20006923-20009991	LOC_Os08g02950	1.457	1.177	trans
TCONS_00122872	Chr9-20006923-20009991	LOC_Os08g08110	1.457	-2.75	trans
TCONS_00122872	Chr9-20006923-20009991	LOC_Os08g38130	1.457	-1.703	trans
TCONS_00122872	Chr9-20006923-20009991	LOC_Os08g38610	1.457	2.385	trans
TCONS_00122872	Chr9-20006923-20009991	LOC_Os09g04670	1.457	1.154	trans
TCONS_00122872	Chr9-20006923-20009991	LOC_Os09g28940	1.457	1.293	trans
TCONS_00122872	Chr9-20006923-20009991	LOC_Os09g33480	1.457	2.599	trans
TCONS_00122872	Chr9-20006923-20009991	LOC_Os09g34870	1.457	1.696	trans
TCONS_00122872	Chr9-20006923-20009991	LOC_Os09g35880	1.457	-3.94	trans
TCONS_00122872	Chr9-20006923-20009991	LOC_Os10g01680	1.457	2.471	trans
TCONS_00122872	Chr9-20006923-20009991	LOC_Os10g06700	1.457	-1.759	trans
TCONS_00122872	Chr9-20006923-20009991	LOC_Os10g11140	1.457	-1.208	trans
TCONS_00122872	Chr9-20006923-20009991	LOC_Os10g34750	1.457	2.067	trans
TCONS_00122872	Chr9-20006923-20009991	LOC_Os11g02310	1.457	1.649	trans
TCONS_00122872	Chr9-20006923-20009991	LOC_Os11g10570	1.457	-1.255	trans
TCONS_00122872	Chr9-20006923-20009991	LOC_Os11g13694	1.457	1.763	trans
TCONS_00122872	Chr9-20006923-20009991	LOC_Os11g20689	1.457	3.008	trans
TCONS_00122872	Chr9-20006923-20009991	LOC_Os11g42770	1.457	2.024	trans
TCONS_00126730	Chr9-20904405-20905301	LOC_Os01g26039	-2.999	-1.837	trans
TCONS_00126730	Chr9-20904405-20905301	LOC_Os03g11614	-2.999	-3.556	trans
TCONS_00126730	Chr9-20904405-20905301	LOC_Os04g12440	-2.999	-1.656	trans
TCONS_00126730	Chr9-20904405-20905301	LOC_Os04g43400	-2.999	-4.848	trans
TCONS_00126730	Chr9-20904405-20905301	LOC_Os05g04000	-2.999	-1.6	trans
TCONS_00126730	Chr9-20904405-20905301	LOC_Os05g06920	-2.999	-5.124	trans
TCONS_00126730	Chr9-20904405-20905301	LOC_Os05g18780	-2.999	-1.368	trans
TCONS_00126730	Chr9-20904405-20905301	LOC_Os05g50860	-2.999	-1.841	trans
TCONS_00126730	Chr9-20904405-20905301	LOC_Os06g42790	-2.999	-1.32	trans
TCONS_00126730	Chr9-20904405-20905301	LOC_Os07g01090	-2.999	-1.689	trans
TCONS_00126730	Chr9-20904405-20905301	LOC_Os07g30960	-2.999	-1.613	trans
TCONS_00126730	Chr9-20904405-20905301	LOC_Os08g30210	-2.999	-2.481	trans
TCONS_00126730	Chr9-20904405-20905301	LOC_Os09g32480	-2.999	-3.046	trans
TCONS_00126730	Chr9-20904405-20905301	LOC_Os11g22342	-2.999	-1.841	trans
TCONS_00127280	Chr9-21261406-21261684	LOC_Os02g17190	1.196	0.878	trans
TCONS_00127280	Chr9-21261406-21261684	LOC_Os04g52800	1.196	-1.786	trans
TCONS_00127280	Chr9-21261406-21261684	LOC_Os08g31560	1.196	-0.499	trans
TCONS_00126848	Chr9-21379810-21380829	LOC_Os01g14830	3.393	3.36	trans
TCONS_00126848	Chr9-21379810-21380829	LOC_Os01g16910	3.393	3.975	trans
TCONS_00126848	Chr9-21379810-21380829	LOC_Os01g27730	3.393	2.372	trans
TCONS_00126848	Chr9-21379810-21380829	LOC_Os01g42990	3.393	3.022	trans
TCONS_00126848	Chr9-21379810-21380829	LOC_Os01g59730	3.393	2.797	trans
TCONS_00126848	Chr9-21379810-21380829	LOC_Os01g62830	3.393	2.226	trans
TCONS_00126848	Chr9-21379810-21380829	LOC_Os02g28810	3.393	1.941	trans
TCONS_00126848	Chr9-21379810-21380829	LOC_Os02g35060	3.393	2.265	trans
TCONS_00126848	Chr9-21379810-21380829	LOC_Os02g37870	3.393	2.969	trans
TCONS_00126848	Chr9-21379810-21380829	LOC_Os02g40460	3.393	3.925	trans
TCONS_00126848	Chr9-21379810-21380829	LOC_Os02g57590	3.393	2.787	trans
TCONS_00126848	Chr9-21379810-21380829	LOC_Os03g05720	3.393	3.191	trans
TCONS_00126848	Chr9-21379810-21380829	LOC_Os03g22880	3.393	3.57	trans
TCONS_00126848	Chr9-21379810-21380829	LOC_Os03g44150	3.393	1.468	trans
TCONS_00126848	Chr9-21379810-21380829	LOC_Os03g44430	3.393	4.742	trans
TCONS_00126848	Chr9-21379810-21380829	LOC_Os03g57280	3.393	1.827	trans
TCONS_00126848	Chr9-21379810-21380829	LOC_Os03g59700	3.393	0.435	trans
TCONS_00126848	Chr9-21379810-21380829	LOC_Os03g61560	3.393	3.174	trans
TCONS_00126848	Chr9-21379810-21380829	LOC_Os04g38620	3.393	2.873	trans
TCONS_00126848	Chr9-21379810-21380829	LOC_Os04g40340	3.393	2.109	trans
TCONS_00126848	Chr9-21379810-21380829	LOC_Os04g42010	3.393	2.375	trans
TCONS_00126848	Chr9-21379810-21380829	LOC_Os04g46300	3.393	1.378	trans
TCONS_00126848	Chr9-21379810-21380829	LOC_Os05g08360	3.393	3.765	trans
TCONS_00126848	Chr9-21379810-21380829	LOC_Os05g11710	3.393	2.252	trans
TCONS_00126848	Chr9-21379810-21380829	LOC_Os05g14940	3.393	1.162	trans
TCONS_00126848	Chr9-21379810-21380829	LOC_Os05g22990	3.393	4.439	trans
TCONS_00126848	Chr9-21379810-21380829	LOC_Os05g28510	3.393	3.284	trans
TCONS_00126848	Chr9-21379810-21380829	LOC_Os05g34460	3.393	2.996	trans
TCONS_00126848	Chr9-21379810-21380829	LOC_Os06g07200	3.393	2.784	trans
TCONS_00126848	Chr9-21379810-21380829	LOC_Os06g12990	3.393	0.915	trans
TCONS_00126848	Chr9-21379810-21380829	LOC_Os06g16290	3.393	4.493	trans
TCONS_00126848	Chr9-21379810-21380829	LOC_Os06g35470	3.393	4.018	trans
TCONS_00126848	Chr9-21379810-21380829	LOC_Os06g37140	3.393	2.404	trans
TCONS_00126848	Chr9-21379810-21380829	LOC_Os06g49130	3.393	1.114	trans
TCONS_00126848	Chr9-21379810-21380829	LOC_Os07g07490	3.393	1.897	trans
TCONS_00126848	Chr9-21379810-21380829	LOC_Os07g28660	3.393	2.228	trans
TCONS_00126848	Chr9-21379810-21380829	LOC_Os07g40930	3.393	2.333	trans
TCONS_00126848	Chr9-21379810-21380829	LOC_Os07g44190	3.393	4.924	trans
TCONS_00126848	Chr9-21379810-21380829	LOC_Os07g47420	3.393	2.349	trans
TCONS_00126848	Chr9-21379810-21380829	LOC_Os08g05450	3.393	3.946	trans
TCONS_00126848	Chr9-21379810-21380829	LOC_Os08g09350	3.393	2.826	trans
TCONS_00126848	Chr9-21379810-21380829	LOC_Os09g19970	3.393	4.353	trans
TCONS_00126848	Chr9-21379810-21380829	LOC_Os09g27520	3.393	1.949	trans
TCONS_00126848	Chr9-21379810-21380829	LOC_Os09g34214	3.393	5.029	trans
TCONS_00126848	Chr9-21379810-21380829	LOC_Os10g28000	3.393	2.54	trans
TCONS_00126848	Chr9-21379810-21380829	LOC_Os11g03990	3.393	1.617	trans
TCONS_00126848	Chr9-21379810-21380829	LOC_Os11g14990	3.393	3.341	trans
TCONS_00126848	Chr9-21379810-21380829	LOC_Os11g40420	3.393	2.037	trans
TCONS_00126848	Chr9-21379810-21380829	LOC_Os11g43620	3.393	4.246	trans
TCONS_00126848	Chr9-21379810-21380829	LOC_Os12g01430	3.393	1.96	trans
TCONS_00126848	Chr9-21379810-21380829	LOC_Os12g06910	3.393	3.711	trans
TCONS_00126848	Chr9-21379810-21380829	LOC_Os12g29660	3.393	3.16	trans
TCONS_00126848	Chr9-21379810-21380829	LOC_Os12g32470	3.393	2.206	trans
TCONS_00126848	Chr9-21379810-21380829	LOC_Os12g41620	3.393	3.548	trans
TCONS_00126926	Chr9-21829036-21834847	LOC_Os01g01510	2.561	3.055	trans
TCONS_00126926	Chr9-21829036-21834847	LOC_Os01g08000	2.561	1.883	trans
TCONS_00126926	Chr9-21829036-21834847	LOC_Os01g32130	2.561	2.961	trans
TCONS_00126926	Chr9-21829036-21834847	LOC_Os01g33030	2.561	2.258	trans
TCONS_00126926	Chr9-21829036-21834847	LOC_Os01g40250	2.561	2.809	trans
TCONS_00126926	Chr9-21829036-21834847	LOC_Os01g41030	2.561	4.568	trans
TCONS_00126926	Chr9-21829036-21834847	LOC_Os01g53610	2.561	2.099	trans
TCONS_00126926	Chr9-21829036-21834847	LOC_Os01g55730	2.561	2.188	trans
TCONS_00126926	Chr9-21829036-21834847	LOC_Os01g57630	2.561	2.734	trans
TCONS_00126926	Chr9-21829036-21834847	LOC_Os01g65220	2.561	1.014	trans
TCONS_00126926	Chr9-21829036-21834847	LOC_Os01g68104	2.561	2.354	trans
TCONS_00126926	Chr9-21829036-21834847	LOC_Os01g70710	2.561	1.505	trans
TCONS_00126926	Chr9-21829036-21834847	LOC_Os01g72780	2.561	3	trans
TCONS_00126926	Chr9-21829036-21834847	LOC_Os02g02020	2.561	3.03	trans
TCONS_00126926	Chr9-21829036-21834847	LOC_Os02g02850	2.561	2.091	trans
TCONS_00126926	Chr9-21829036-21834847	LOC_Os02g04270	2.561	2.559	trans
TCONS_00126926	Chr9-21829036-21834847	LOC_Os02g08270	2.561	2.565	trans
TCONS_00126926	Chr9-21829036-21834847	LOC_Os02g09410	2.561	3.914	trans
TCONS_00126926	Chr9-21829036-21834847	LOC_Os02g18830	2.561	1.307	trans
TCONS_00126926	Chr9-21829036-21834847	LOC_Os02g21300	2.561	2.959	trans
TCONS_00126926	Chr9-21829036-21834847	LOC_Os02g27769	2.561	1.251	trans
TCONS_00126926	Chr9-21829036-21834847	LOC_Os02g28810	2.561	1.941	trans
TCONS_00126926	Chr9-21829036-21834847	LOC_Os02g35060	2.561	2.265	trans
TCONS_00126926	Chr9-21829036-21834847	LOC_Os02g39820	2.561	3.303	trans
TCONS_00126926	Chr9-21829036-21834847	LOC_Os02g53420	2.561	1.518	trans
TCONS_00126926	Chr9-21829036-21834847	LOC_Os02g54490	2.561	2.038	trans
TCONS_00126926	Chr9-21829036-21834847	LOC_Os02g56960	2.561	2.186	trans
TCONS_00126926	Chr9-21829036-21834847	LOC_Os03g04970	2.561	4.197	trans
TCONS_00126926	Chr9-21829036-21834847	LOC_Os03g05720	2.561	3.191	trans
TCONS_00126926	Chr9-21829036-21834847	LOC_Os03g16080	2.561	2.278	trans
TCONS_00126926	Chr9-21829036-21834847	LOC_Os03g17060	2.561	2.037	trans
TCONS_00126926	Chr9-21829036-21834847	LOC_Os03g19570	2.561	4.092	trans
TCONS_00126926	Chr9-21829036-21834847	LOC_Os03g21530	2.561	3.152	trans
TCONS_00126926	Chr9-21829036-21834847	LOC_Os03g22320	2.561	2.259	trans
TCONS_00126926	Chr9-21829036-21834847	LOC_Os03g38980	2.561	2.709	trans
TCONS_00126926	Chr9-21829036-21834847	LOC_Os03g58720	2.561	3.162	trans
TCONS_00126926	Chr9-21829036-21834847	LOC_Os03g58800	2.561	2.132	trans
TCONS_00126926	Chr9-21829036-21834847	LOC_Os03g60930	2.561	3.265	trans
TCONS_00126926	Chr9-21829036-21834847	LOC_Os04g31220	2.561	4.183	trans
TCONS_00126926	Chr9-21829036-21834847	LOC_Os04g40740	2.561	2.672	trans
TCONS_00126926	Chr9-21829036-21834847	LOC_Os04g49580	2.561	2.832	trans
TCONS_00126926	Chr9-21829036-21834847	LOC_Os04g51480	2.561	2.906	trans
TCONS_00126926	Chr9-21829036-21834847	LOC_Os04g53380	2.561	2.753	trans
TCONS_00126926	Chr9-21829036-21834847	LOC_Os04g53700	2.561	3.733	trans
TCONS_00126926	Chr9-21829036-21834847	LOC_Os04g56970	2.561	2.912	trans
TCONS_00126926	Chr9-21829036-21834847	LOC_Os05g22920	2.561	1.697	trans
TCONS_00126926	Chr9-21829036-21834847	LOC_Os05g28510	2.561	3.284	trans
TCONS_00126926	Chr9-21829036-21834847	LOC_Os05g30240	2.561	2.534	trans
TCONS_00126926	Chr9-21829036-21834847	LOC_Os05g39390	2.561	2.412	trans
TCONS_00126926	Chr9-21829036-21834847	LOC_Os05g44320	2.561	3.214	trans
TCONS_00126926	Chr9-21829036-21834847	LOC_Os05g46290	2.561	4.456	trans
TCONS_00126926	Chr9-21829036-21834847	LOC_Os05g48520	2.561	1.535	trans
TCONS_00126926	Chr9-21829036-21834847	LOC_Os05g51830	2.561	2.726	trans
TCONS_00126926	Chr9-21829036-21834847	LOC_Os06g02600	2.561	3.216	trans
TCONS_00126926	Chr9-21829036-21834847	LOC_Os06g05090	2.561	2.296	trans
TCONS_00126926	Chr9-21829036-21834847	LOC_Os06g08920	2.561	4.141	trans
TCONS_00126926	Chr9-21829036-21834847	LOC_Os06g08930	2.561	3.799	trans
TCONS_00126926	Chr9-21829036-21834847	LOC_Os06g33520	2.561	4.144	trans
TCONS_00126926	Chr9-21829036-21834847	LOC_Os06g36910	2.561	4.457	trans
TCONS_00126926	Chr9-21829036-21834847	LOC_Os06g40110	2.561	2.778	trans
TCONS_00126926	Chr9-21829036-21834847	LOC_Os06g40950	2.561	3.189	trans
TCONS_00126926	Chr9-21829036-21834847	LOC_Os06g41690	2.561	0.984	trans
TCONS_00126926	Chr9-21829036-21834847	LOC_Os07g10350	2.561	3.91	trans
TCONS_00126926	Chr9-21829036-21834847	LOC_Os07g37640	2.561	2.975	trans
TCONS_00126926	Chr9-21829036-21834847	LOC_Os07g38440	2.561	5.571	trans
TCONS_00126926	Chr9-21829036-21834847	LOC_Os07g40160	2.561	3.043	trans
TCONS_00126926	Chr9-21829036-21834847	LOC_Os07g45530	2.561	2.55	trans
TCONS_00126926	Chr9-21829036-21834847	LOC_Os08g07290	2.561	3.01	trans
TCONS_00126926	Chr9-21829036-21834847	LOC_Os08g07840	2.561	2.281	trans
TCONS_00126926	Chr9-21829036-21834847	LOC_Os08g09780	2.561	2.743	trans
TCONS_00126926	Chr9-21829036-21834847	LOC_Os08g27824	2.561	2.483	trans
TCONS_00126926	Chr9-21829036-21834847	LOC_Os08g30770	2.561	0.885	trans
TCONS_00126926	Chr9-21829036-21834847	LOC_Os08g33210	2.561	1.335	trans
TCONS_00126926	Chr9-21829036-21834847	LOC_Os09g15650	2.561	0.654	trans
TCONS_00126926	Chr9-21829036-21834847	LOC_Os09g29950	2.561	2.866	trans
TCONS_00126926	Chr9-21829036-21834847	LOC_Os10g22380	2.561	1.737	trans
TCONS_00126926	Chr9-21829036-21834847	LOC_Os10g35290	2.561	3.511	trans
TCONS_00126926	Chr9-21829036-21834847	LOC_Os10g41790	2.561	2.493	trans
TCONS_00126926	Chr9-21829036-21834847	LOC_Os11g01420	2.561	2.131	trans
TCONS_00126926	Chr9-21829036-21834847	LOC_Os11g03780	2.561	1.631	trans
TCONS_00126926	Chr9-21829036-21834847	LOC_Os11g04370	2.561	1.705	trans
TCONS_00126926	Chr9-21829036-21834847	LOC_Os11g11340	2.561	4.08	trans
TCONS_00126926	Chr9-21829036-21834847	LOC_Os11g37080	2.561	3.914	trans
TCONS_00126926	Chr9-21829036-21834847	LOC_Os12g04650	2.561	0.886	trans
TCONS_00126926	Chr9-21829036-21834847	LOC_Os12g06610	2.561	2.828	trans
TCONS_00126926	Chr9-21829036-21834847	LOC_Os12g29660	2.561	3.16	trans
TCONS_00126926	Chr9-21829036-21834847	LOC_Os12g30620	2.561	1.372	trans
TCONS_00126926	Chr9-21829036-21834847	LOC_Os12g41715	2.561	4.506	trans
TCONS_00126948	Chr9-21905168-21912683	LOC_Os02g46750	0.969	0.729	trans
TCONS_00126948	Chr9-21905168-21912683	LOC_Os03g11410	0.969	-0.434	trans
TCONS_00126948	Chr9-21905168-21912683	LOC_Os05g35980	0.969	-0.545	trans
TCONS_00126948	Chr9-21905168-21912683	LOC_Os12g34860	0.969	0.911	trans
TCONS_00126949	Chr9-21905168-21912683	LOC_Os02g46750	0.969	0.729	trans
TCONS_00126949	Chr9-21905168-21912683	LOC_Os03g11410	0.969	-0.434	trans
TCONS_00126949	Chr9-21905168-21912683	LOC_Os05g35980	0.969	-0.545	trans
TCONS_00126949	Chr9-21905168-21912683	LOC_Os12g34860	0.969	0.911	trans
TCONS_00127137	Chr9-22736585-22737554	LOC_Os03g20530	1.728	0.726	trans
TCONS_00127137	Chr9-22736585-22737554	LOC_Os10g25290	1.728	0.813	trans
TCONS_00127284	Chr9-22891464-22891880	LOC_Os04g39050	1.205	0.967	trans
TCONS_00127284	Chr9-22891464-22891880	LOC_Os05g41430	1.205	1.569	trans
TCONS_00127284	Chr9-22891464-22891880	LOC_Os09g39020	1.205	1.183	trans
TCONS_00127284	Chr9-22891464-22891880	LOC_Os10g33270	1.205	0.419	trans
TCONS_00127284	Chr9-22891464-22891880	LOC_Os12g18360	1.205	-0.777	trans
TCONS_00127284	Chr9-22891464-22891880	LOC_Os12g36590	1.205	1.238	trans
TCONS_00016360	Chr10-512488-515501	LOC_Os02g15610	1.222	1.079	trans
TCONS_00016360	Chr10-512488-515501	LOC_Os02g46050	1.222	3.09	trans
TCONS_00016360	Chr10-512488-515501	LOC_Os03g21450	1.222	2.343	trans
TCONS_00016360	Chr10-512488-515501	LOC_Os04g12080	1.222	0.819	trans
TCONS_00016360	Chr10-512488-515501	LOC_Os05g10810	1.222	-0.393	trans
TCONS_00016360	Chr10-512488-515501	LOC_Os06g13170	1.222	0.729	trans
TCONS_00016360	Chr10-512488-515501	LOC_Os07g35720	1.222	-0.445	trans
TCONS_00016360	Chr10-512488-515501	LOC_Os10g30300	1.222	1.796	trans
TCONS_00016360	Chr10-512488-515501	LOC_Os12g12000	1.222	-1.042	trans
TCONS_00020032	Chr10-1266637-1267224	LOC_Os01g57180	3.995	6.027	trans
TCONS_00020032	Chr10-1266637-1267224	LOC_Os04g48250	3.995	1.017	trans
TCONS_00020083	Chr10-1678327-1678843	LOC_Os03g60650	1.722	-0.859	trans
TCONS_00020083	Chr10-1678327-1678843	LOC_Os04g13260	1.722	0.667	trans
TCONS_00020083	Chr10-1678327-1678843	LOC_Os06g41930	1.722	-1.214	trans
TCONS_00020083	Chr10-1678327-1678843	LOC_Os06g51490	1.722	-0.495	trans
TCONS_00020083	Chr10-1678327-1678843	LOC_Os07g02780	1.722	-2.603	trans
TCONS_00020083	Chr10-1678327-1678843	LOC_Os07g19070	1.722	0.892	trans
TCONS_00020083	Chr10-1678327-1678843	LOC_Os09g08072	1.722	0.843	trans
TCONS_00020083	Chr10-1678327-1678843	LOC_Os12g02250	1.722	-1.728	trans
TCONS_00023552	Chr10-3211158-3211380	LOC_Os01g09770	1.872	-1.42	trans
TCONS_00023552	Chr10-3211158-3211380	LOC_Os01g12670	1.872	0.901	trans
TCONS_00023552	Chr10-3211158-3211380	LOC_Os01g17402	1.872	-3.627	trans
TCONS_00023552	Chr10-3211158-3211380	LOC_Os01g36540	1.872	1.437	trans
TCONS_00023552	Chr10-3211158-3211380	LOC_Os01g58220	1.872	-1.685	trans
TCONS_00023552	Chr10-3211158-3211380	LOC_Os01g61720	1.872	-1.858	trans
TCONS_00023552	Chr10-3211158-3211380	LOC_Os02g19629	1.872	1.363	trans
TCONS_00023552	Chr10-3211158-3211380	LOC_Os02g46340	1.872	-3.399	trans
TCONS_00023552	Chr10-3211158-3211380	LOC_Os02g49590	1.872	-1.221	trans
TCONS_00023552	Chr10-3211158-3211380	LOC_Os02g56100	1.872	2.515	trans
TCONS_00023552	Chr10-3211158-3211380	LOC_Os02g56560	1.872	-0.853	trans
TCONS_00023552	Chr10-3211158-3211380	LOC_Os03g04690	1.872	1.487	trans
TCONS_00023552	Chr10-3211158-3211380	LOC_Os03g14730	1.872	-3.133	trans
TCONS_00023552	Chr10-3211158-3211380	LOC_Os03g21914	1.872	0.768	trans
TCONS_00023552	Chr10-3211158-3211380	LOC_Os03g46310	1.872	2.581	trans
TCONS_00023552	Chr10-3211158-3211380	LOC_Os03g58290	1.872	-5.341	trans
TCONS_00023552	Chr10-3211158-3211380	LOC_Os04g20270	1.872	-0.653	trans
TCONS_00023552	Chr10-3211158-3211380	LOC_Os04g31020	1.872	-1.056	trans
TCONS_00023552	Chr10-3211158-3211380	LOC_Os04g37520	1.872	-1.742	trans
TCONS_00023552	Chr10-3211158-3211380	LOC_Os04g41470	1.872	-1.057	trans
TCONS_00023552	Chr10-3211158-3211380	LOC_Os05g37980	1.872	2.264	trans
TCONS_00023552	Chr10-3211158-3211380	LOC_Os05g42000	1.872	-2.199	trans
TCONS_00023552	Chr10-3211158-3211380	LOC_Os05g43540	1.872	-0.638	trans
TCONS_00023552	Chr10-3211158-3211380	LOC_Os05g45080	1.872	-1.851	trans
TCONS_00023552	Chr10-3211158-3211380	LOC_Os06g09540	1.872	-1.014	trans
TCONS_00023552	Chr10-3211158-3211380	LOC_Os06g45050	1.872	-2.521	trans
TCONS_00023552	Chr10-3211158-3211380	LOC_Os06g50360	1.872	1.671	trans
TCONS_00023552	Chr10-3211158-3211380	LOC_Os06g50960	1.872	-4.577	trans
TCONS_00023552	Chr10-3211158-3211380	LOC_Os07g25150	1.872	-1.273	trans
TCONS_00023552	Chr10-3211158-3211380	LOC_Os07g43310	1.872	2.334	trans
TCONS_00023552	Chr10-3211158-3211380	LOC_Os08g08110	1.872	-2.75	trans
TCONS_00023552	Chr10-3211158-3211380	LOC_Os08g14770	1.872	2.656	trans
TCONS_00023552	Chr10-3211158-3211380	LOC_Os08g35000	1.872	-0.94	trans
TCONS_00023552	Chr10-3211158-3211380	LOC_Os08g37444	1.872	-1.416	trans
TCONS_00023552	Chr10-3211158-3211380	LOC_Os09g26390	1.872	-0.917	trans
TCONS_00023552	Chr10-3211158-3211380	LOC_Os09g36000	1.872	-1.747	trans
TCONS_00023552	Chr10-3211158-3211380	LOC_Os10g38700	1.872	-1.97	trans
TCONS_00023552	Chr10-3211158-3211380	LOC_Os11g12530	1.872	-1.154	trans
TCONS_00023552	Chr10-3211158-3211380	LOC_Os11g32369	1.872	1.482	trans
TCONS_00023552	Chr10-3211158-3211380	LOC_Os11g34450	1.872	-1.2	trans
TCONS_00023552	Chr10-3211158-3211380	LOC_Os12g01590	1.872	1.579	trans
TCONS_00023552	Chr10-3211158-3211380	LOC_Os12g02700	1.872	-0.711	trans
TCONS_00023552	Chr10-3211158-3211380	LOC_Os12g21789	1.872	-1.445	trans
TCONS_00023552	Chr10-3211158-3211380	LOC_Os12g41390	1.872	1.639	trans
TCONS_00023555	Chr10-3407118-3407778	LOC_Os04g44550	3.474	1.389	trans
TCONS_00023555	Chr10-3407118-3407778	LOC_Os04g46444	3.474	2.122	trans
TCONS_00023555	Chr10-3407118-3407778	LOC_Os06g48310	3.474	2.616	trans
TCONS_00023555	Chr10-3407118-3407778	LOC_Os08g17320	3.474	3.706	trans
TCONS_00023555	Chr10-3407118-3407778	LOC_Os09g32290	3.474	4.217	trans
TCONS_00023555	Chr10-3407118-3407778	LOC_Os10g30410	3.474	5.044	trans
TCONS_00020318	Chr10-3574269-3577889	LOC_Os02g21310	1.372	1.767	trans
TCONS_00020318	Chr10-3574269-3577889	LOC_Os04g14410	1.372	1.568	trans
TCONS_00020318	Chr10-3574269-3577889	LOC_Os07g18120	1.372	0.61	trans
TCONS_00023560	Chr10-4471168-4472596	LOC_Os03g13030	0.988	-1.418	trans
TCONS_00023560	Chr10-4471168-4472596	LOC_Os10g25560	0.988	1.196	trans
TCONS_00016949	Chr10-4866094-4866707	LOC_Os01g33000	1.627	-0.957	trans
TCONS_00016949	Chr10-4866094-4866707	LOC_Os01g36070	1.627	-1.777	trans
TCONS_00016949	Chr10-4866094-4866707	LOC_Os02g14490	1.627	-1.45	trans
TCONS_00016949	Chr10-4866094-4866707	LOC_Os02g46140	1.627	0.541	trans
TCONS_00016949	Chr10-4866094-4866707	LOC_Os03g14300	1.627	-1.386	trans
TCONS_00016949	Chr10-4866094-4866707	LOC_Os04g02920	1.627	-1.677	trans
TCONS_00016949	Chr10-4866094-4866707	LOC_Os04g39560	1.627	-1.007	trans
TCONS_00016949	Chr10-4866094-4866707	LOC_Os05g12770	1.627	-3.852	trans
TCONS_00016949	Chr10-4866094-4866707	LOC_Os05g50590	1.627	-2.045	trans
TCONS_00016949	Chr10-4866094-4866707	LOC_Os07g27870	1.627	-0.736	trans
TCONS_00016949	Chr10-4866094-4866707	LOC_Os08g07870	1.627	-4.094	trans
TCONS_00016949	Chr10-4866094-4866707	LOC_Os08g35190	1.627	-1.366	trans
TCONS_00016949	Chr10-4866094-4866707	LOC_Os10g38090	1.627	-1.623	trans
TCONS_00016949	Chr10-4866094-4866707	LOC_Os11g02620	1.627	-2.98	trans
TCONS_00016949	Chr10-4866094-4866707	LOC_Os12g25490	1.627	-12.134	trans
TCONS_00020676	Chr10-6351452-6356107	LOC_Os04g53670	0.393	-0.509	trans
TCONS_00020676	Chr10-6351452-6356107	LOC_Os05g10690	0.393	-1.463	trans
TCONS_00020676	Chr10-6351452-6356107	LOC_Os05g27050	0.393	-1.446	trans
TCONS_00020676	Chr10-6351452-6356107	LOC_Os06g07830	0.393	-1.152	trans
TCONS_00020676	Chr10-6351452-6356107	LOC_Os06g51250	0.393	-0.451	trans
TCONS_00020676	Chr10-6351452-6356107	LOC_Os08g14990	0.393	-1.48	trans
TCONS_00020676	Chr10-6351452-6356107	LOC_Os12g01744	0.393	0.652	trans
TCONS_00023583	Chr10-7611309-7611588	LOC_Os04g57550	-2.087	-1.443	trans
TCONS_00023583	Chr10-7611309-7611588	LOC_Os11g38790	-2.087	-1.931	trans
TCONS_00023585	Chr10-7767051-7767560	LOC_Os01g60810	-1.284	-1.935	trans
TCONS_00023585	Chr10-7767051-7767560	LOC_Os03g12870	-1.284	-1.235	trans
TCONS_00023585	Chr10-7767051-7767560	LOC_Os12g09770	-1.284	-0.819	trans
TCONS_00023591	Chr10-8640590-8641239	LOC_Os01g50320	0.548	-0.625	trans
TCONS_00023591	Chr10-8640590-8641239	LOC_Os02g48840	0.548	-0.819	trans
TCONS_00023591	Chr10-8640590-8641239	LOC_Os07g01950	0.548	-0.395	trans
TCONS_00023591	Chr10-8640590-8641239	LOC_Os10g37280	0.548	-0.593	trans
TCONS_00017419	Chr10-8846851-8884295	LOC_Os01g73080	-0.545	-0.509	trans
TCONS_00017419	Chr10-8846851-8884295	LOC_Os05g02240	-0.545	-1.017	trans
TCONS_00017419	Chr10-8846851-8884295	LOC_Os06g10650	-0.545	-1.226	trans
TCONS_00017419	Chr10-8846851-8884295	LOC_Os09g25090	-0.545	-1.265	trans
TCONS_00017521	Chr10-9655236-9660733	LOC_Os01g12480	1.438	0.61	trans
TCONS_00017521	Chr10-9655236-9660733	LOC_Os01g51390	1.438	1.846	trans
TCONS_00017521	Chr10-9655236-9660733	LOC_Os01g58680	1.438	1.449	trans
TCONS_00017521	Chr10-9655236-9660733	LOC_Os01g72890	1.438	0.954	trans
TCONS_00017521	Chr10-9655236-9660733	LOC_Os02g03440	1.438	1.394	trans
TCONS_00017521	Chr10-9655236-9660733	LOC_Os02g17640	1.438	-0.481	trans
TCONS_00017521	Chr10-9655236-9660733	LOC_Os02g34700	1.438	1.24	trans
TCONS_00017521	Chr10-9655236-9660733	LOC_Os02g56014	1.438	1.057	trans
TCONS_00017521	Chr10-9655236-9660733	LOC_Os03g01230	1.438	0.631	trans
TCONS_00017521	Chr10-9655236-9660733	LOC_Os03g14530	1.438	1.935	trans
TCONS_00017521	Chr10-9655236-9660733	LOC_Os03g26044	1.438	1.532	trans
TCONS_00017521	Chr10-9655236-9660733	LOC_Os03g26960	1.438	1.579	trans
TCONS_00017521	Chr10-9655236-9660733	LOC_Os03g46490	1.438	1.01	trans
TCONS_00017521	Chr10-9655236-9660733	LOC_Os03g63260	1.438	1.561	trans
TCONS_00017521	Chr10-9655236-9660733	LOC_Os04g34930	1.438	1.291	trans
TCONS_00017521	Chr10-9655236-9660733	LOC_Os04g39450	1.438	0.859	trans
TCONS_00017521	Chr10-9655236-9660733	LOC_Os05g01330	1.438	0.765	trans
TCONS_00017521	Chr10-9655236-9660733	LOC_Os05g28950	1.438	1.07	trans
TCONS_00017521	Chr10-9655236-9660733	LOC_Os05g38520	1.438	1.091	trans
TCONS_00017521	Chr10-9655236-9660733	LOC_Os05g44350	1.438	1.161	trans
TCONS_00017521	Chr10-9655236-9660733	LOC_Os05g46270	1.438	1.423	trans
TCONS_00017521	Chr10-9655236-9660733	LOC_Os06g01370	1.438	2.019	trans
TCONS_00017521	Chr10-9655236-9660733	LOC_Os08g39820	1.438	1.989	trans
TCONS_00017521	Chr10-9655236-9660733	LOC_Os08g42730	1.438	0.676	trans
TCONS_00017521	Chr10-9655236-9660733	LOC_Os09g10770	1.438	1.686	trans
TCONS_00017521	Chr10-9655236-9660733	LOC_Os09g31170	1.438	1.412	trans
TCONS_00017521	Chr10-9655236-9660733	LOC_Os09g39700	1.438	0.709	trans
TCONS_00017521	Chr10-9655236-9660733	LOC_Os10g18480	1.438	1.876	trans
TCONS_00017521	Chr10-9655236-9660733	LOC_Os11g03570	1.438	1.13	trans
TCONS_00017521	Chr10-9655236-9660733	LOC_Os12g03340	1.438	1.331	trans
TCONS_00017521	Chr10-9655236-9660733	LOC_Os12g07350	1.438	0.355	trans
TCONS_00021245	Chr10-10795107-10796483	LOC_Os01g47130	1.885	2.563	trans
TCONS_00021245	Chr10-10795107-10796483	LOC_Os01g57960	1.885	1.004	trans
TCONS_00021245	Chr10-10795107-10796483	LOC_Os02g06360	1.885	1.497	trans
TCONS_00021245	Chr10-10795107-10796483	LOC_Os03g14010	1.885	1.239	trans
TCONS_00021245	Chr10-10795107-10796483	LOC_Os03g60190	1.885	2.177	trans
TCONS_00021245	Chr10-10795107-10796483	LOC_Os05g22840	1.885	2.174	trans
TCONS_00021245	Chr10-10795107-10796483	LOC_Os08g35490	1.885	3.396	trans
TCONS_00021245	Chr10-10795107-10796483	LOC_Os08g43950	1.885	1.991	trans
TCONS_00021272	Chr10-10898331-10899817	LOC_Os01g47130	1.733	2.563	trans
TCONS_00021272	Chr10-10898331-10899817	LOC_Os01g57960	1.733	1.004	trans
TCONS_00021272	Chr10-10898331-10899817	LOC_Os01g57968	1.733	1.384	trans
TCONS_00021272	Chr10-10898331-10899817	LOC_Os02g06360	1.733	1.497	trans
TCONS_00021272	Chr10-10898331-10899817	LOC_Os03g14010	1.733	1.239	trans
TCONS_00021272	Chr10-10898331-10899817	LOC_Os03g60190	1.733	2.177	trans
TCONS_00021272	Chr10-10898331-10899817	LOC_Os05g22840	1.733	2.174	trans
TCONS_00021272	Chr10-10898331-10899817	LOC_Os06g05960	1.733	2.583	trans
TCONS_00021272	Chr10-10898331-10899817	LOC_Os07g24992	1.733	2.112	trans
TCONS_00021272	Chr10-10898331-10899817	LOC_Os08g15236	1.733	2.874	trans
TCONS_00021272	Chr10-10898331-10899817	LOC_Os08g39270	1.733	3.796	trans
TCONS_00021272	Chr10-10898331-10899817	LOC_Os08g43950	1.733	1.991	trans
TCONS_00021272	Chr10-10898331-10899817	LOC_Os10g21190	1.733	2.403	trans
TCONS_00021272	Chr10-10898331-10899817	LOC_Os11g36810	1.733	2.551	trans
TCONS_00021272	Chr10-10898331-10899817	LOC_Os12g31870	1.733	1.256	trans
TCONS_00023599	Chr10-11021165-11021376	LOC_Os01g43851	2.528	1.798	trans
TCONS_00023599	Chr10-11021165-11021376	LOC_Os03g40560	2.528	1.73	trans
TCONS_00023599	Chr10-11021165-11021376	LOC_Os12g10660	2.528	3.775	trans
TCONS_00023604	Chr10-11090998-11091286	LOC_Os01g11970	2.558	2.353	trans
TCONS_00023604	Chr10-11090998-11091286	LOC_Os01g12590	2.558	2.148	trans
TCONS_00023604	Chr10-11090998-11091286	LOC_Os01g45530	2.558	3.481	trans
TCONS_00023604	Chr10-11090998-11091286	LOC_Os01g46240	2.558	2.55	trans
TCONS_00023604	Chr10-11090998-11091286	LOC_Os01g49770	2.558	-0.863	trans
TCONS_00023604	Chr10-11090998-11091286	LOC_Os01g56290	2.558	2.442	trans
TCONS_00023604	Chr10-11090998-11091286	LOC_Os01g56630	2.558	1.392	trans
TCONS_00023604	Chr10-11090998-11091286	LOC_Os01g67970	2.558	2.284	trans
TCONS_00023604	Chr10-11090998-11091286	LOC_Os01g70570	2.558	2.303	trans
TCONS_00023604	Chr10-11090998-11091286	LOC_Os02g03730	2.558	3.35	trans
TCONS_00023604	Chr10-11090998-11091286	LOC_Os02g10440	2.558	-0.924	trans
TCONS_00023604	Chr10-11090998-11091286	LOC_Os02g11730	2.558	2.542	trans
TCONS_00023604	Chr10-11090998-11091286	LOC_Os02g12030	2.558	1.394	trans
TCONS_00023604	Chr10-11090998-11091286	LOC_Os02g19990	2.558	2.974	trans
TCONS_00023604	Chr10-11090998-11091286	LOC_Os02g48640	2.558	3.029	trans
TCONS_00023604	Chr10-11090998-11091286	LOC_Os02g49610	2.558	1.657	trans
TCONS_00023604	Chr10-11090998-11091286	LOC_Os02g49620	2.558	2.531	trans
TCONS_00023604	Chr10-11090998-11091286	LOC_Os02g55550	2.558	2.086	trans
TCONS_00023604	Chr10-11090998-11091286	LOC_Os02g58510	2.558	2.334	trans
TCONS_00023604	Chr10-11090998-11091286	LOC_Os03g03140	2.558	2.213	trans
TCONS_00023604	Chr10-11090998-11091286	LOC_Os03g04570	2.558	2.337	trans
TCONS_00023604	Chr10-11090998-11091286	LOC_Os03g11030	2.558	3.099	trans
TCONS_00023604	Chr10-11090998-11091286	LOC_Os03g12450	2.558	2.855	trans
TCONS_00023604	Chr10-11090998-11091286	LOC_Os03g22120	2.558	2.502	trans
TCONS_00023604	Chr10-11090998-11091286	LOC_Os03g42480	2.558	3.318	trans
TCONS_00023604	Chr10-11090998-11091286	LOC_Os03g42799	2.558	1.587	trans
TCONS_00023604	Chr10-11090998-11091286	LOC_Os03g53530	2.558	3.483	trans
TCONS_00023604	Chr10-11090998-11091286	LOC_Os03g56850	2.558	2.715	trans
TCONS_00023604	Chr10-11090998-11091286	LOC_Os03g62730	2.558	-0.35	trans
TCONS_00023604	Chr10-11090998-11091286	LOC_Os03g63530	2.558	2.806	trans
TCONS_00023604	Chr10-11090998-11091286	LOC_Os04g23700	2.558	1.398	trans
TCONS_00023604	Chr10-11090998-11091286	LOC_Os04g38900	2.558	2.28	trans
TCONS_00023604	Chr10-11090998-11091286	LOC_Os04g51900	2.558	2.723	trans
TCONS_00023604	Chr10-11090998-11091286	LOC_Os04g57670	2.558	2.257	trans
TCONS_00023604	Chr10-11090998-11091286	LOC_Os05g11550	2.558	1.339	trans
TCONS_00023604	Chr10-11090998-11091286	LOC_Os05g18850	2.558	3.612	trans
TCONS_00023604	Chr10-11090998-11091286	LOC_Os05g24550	2.558	2.348	trans
TCONS_00023604	Chr10-11090998-11091286	LOC_Os05g37160	2.558	3.306	trans
TCONS_00023604	Chr10-11090998-11091286	LOC_Os06g05250	2.558	2.603	trans
TCONS_00023604	Chr10-11090998-11091286	LOC_Os06g20500	2.558	1.116	trans
TCONS_00023604	Chr10-11090998-11091286	LOC_Os06g43760	2.558	2.516	trans
TCONS_00023604	Chr10-11090998-11091286	LOC_Os07g01870	2.558	1.955	trans
TCONS_00023604	Chr10-11090998-11091286	LOC_Os07g08050	2.558	2.46	trans
TCONS_00023604	Chr10-11090998-11091286	LOC_Os07g08170	2.558	1.948	trans
TCONS_00023604	Chr10-11090998-11091286	LOC_Os07g09330	2.558	1.884	trans
TCONS_00023604	Chr10-11090998-11091286	LOC_Os07g12140	2.558	2.389	trans
TCONS_00023604	Chr10-11090998-11091286	LOC_Os07g19460	2.558	3.031	trans
TCONS_00023604	Chr10-11090998-11091286	LOC_Os07g27180	2.558	3.159	trans
TCONS_00023604	Chr10-11090998-11091286	LOC_Os07g35690	2.558	1.358	trans
TCONS_00023604	Chr10-11090998-11091286	LOC_Os07g36490	2.558	2.005	trans
TCONS_00023604	Chr10-11090998-11091286	LOC_Os07g41750	2.558	1.03	trans
TCONS_00023604	Chr10-11090998-11091286	LOC_Os07g44740	2.558	1.994	trans
TCONS_00023604	Chr10-11090998-11091286	LOC_Os07g45300	2.558	2.733	trans
TCONS_00023604	Chr10-11090998-11091286	LOC_Os08g02130	2.558	2.212	trans
TCONS_00023604	Chr10-11090998-11091286	LOC_Os08g02550	2.558	1.02	trans
TCONS_00023604	Chr10-11090998-11091286	LOC_Os08g14660	2.558	2.937	trans
TCONS_00023604	Chr10-11090998-11091286	LOC_Os08g19850	2.558	2.66	trans
TCONS_00023604	Chr10-11090998-11091286	LOC_Os08g22270	2.558	1.582	trans
TCONS_00023604	Chr10-11090998-11091286	LOC_Os08g23150	2.558	1.478	trans
TCONS_00023604	Chr10-11090998-11091286	LOC_Os08g34130	2.558	4.041	trans
TCONS_00023604	Chr10-11090998-11091286	LOC_Os08g35319	2.558	2.451	trans
TCONS_00023604	Chr10-11090998-11091286	LOC_Os09g07800	2.558	1.399	trans
TCONS_00023604	Chr10-11090998-11091286	LOC_Os09g15570	2.558	2.574	trans
TCONS_00023604	Chr10-11090998-11091286	LOC_Os09g33500	2.558	1.344	trans
TCONS_00023604	Chr10-11090998-11091286	LOC_Os09g38310	2.558	2.747	trans
TCONS_00023604	Chr10-11090998-11091286	LOC_Os10g28640	2.558	2.988	trans
TCONS_00023604	Chr10-11090998-11091286	LOC_Os10g31856	2.558	2.721	trans
TCONS_00023604	Chr10-11090998-11091286	LOC_Os10g32680	2.558	1.734	trans
TCONS_00023604	Chr10-11090998-11091286	LOC_Os10g36190	2.558	4.377	trans
TCONS_00023604	Chr10-11090998-11091286	LOC_Os12g04240	2.558	1.253	trans
TCONS_00023604	Chr10-11090998-11091286	LOC_Os12g07380	2.558	2.129	trans
TCONS_00023604	Chr10-11090998-11091286	LOC_Os12g21590	2.558	2.948	trans
TCONS_00023604	Chr10-11090998-11091286	LOC_Os12g32230	2.558	2.337	trans
TCONS_00023604	Chr10-11090998-11091286	LOC_Os12g38310	2.558	2.457	trans
TCONS_00023604	Chr10-11090998-11091286	LOC_Os12g43590	2.558	3.449	trans
TCONS_00023604	Chr10-11090998-11091286	LOC_Os12g43750	2.558	2.544	trans
TCONS_00017775	Chr10-11579373-11580792	LOC_Os01g15970	1.363	-1.174	trans
TCONS_00017775	Chr10-11579373-11580792	LOC_Os01g18060	1.363	0.936	trans
TCONS_00017775	Chr10-11579373-11580792	LOC_Os01g26370	1.363	1.359	trans
TCONS_00017775	Chr10-11579373-11580792	LOC_Os01g40750	1.363	0.98	trans
TCONS_00017775	Chr10-11579373-11580792	LOC_Os01g70580	1.363	0.923	trans
TCONS_00017775	Chr10-11579373-11580792	LOC_Os01g72340	1.363	0.982	trans
TCONS_00017775	Chr10-11579373-11580792	LOC_Os02g07120	1.363	1.095	trans
TCONS_00017775	Chr10-11579373-11580792	LOC_Os02g16640	1.363	1.29	trans
TCONS_00017775	Chr10-11579373-11580792	LOC_Os02g22780	1.363	1.136	trans
TCONS_00017775	Chr10-11579373-11580792	LOC_Os02g39700	1.363	1.36	trans
TCONS_00017775	Chr10-11579373-11580792	LOC_Os02g40880	1.363	1.249	trans
TCONS_00017775	Chr10-11579373-11580792	LOC_Os02g45090	1.363	1.275	trans
TCONS_00017775	Chr10-11579373-11580792	LOC_Os02g56990	1.363	0.939	trans
TCONS_00017775	Chr10-11579373-11580792	LOC_Os03g09840	1.363	1.521	trans
TCONS_00017775	Chr10-11579373-11580792	LOC_Os03g20570	1.363	1.322	trans
TCONS_00017775	Chr10-11579373-11580792	LOC_Os03g22460	1.363	1.152	trans
TCONS_00017775	Chr10-11579373-11580792	LOC_Os03g42760	1.363	1.045	trans
TCONS_00017775	Chr10-11579373-11580792	LOC_Os03g52970	1.363	0.568	trans
TCONS_00017775	Chr10-11579373-11580792	LOC_Os03g57320	1.363	0.803	trans
TCONS_00017775	Chr10-11579373-11580792	LOC_Os03g58750	1.363	1.472	trans
TCONS_00017775	Chr10-11579373-11580792	LOC_Os04g30780	1.363	1.176	trans
TCONS_00017775	Chr10-11579373-11580792	LOC_Os04g33400	1.363	1.634	trans
TCONS_00017775	Chr10-11579373-11580792	LOC_Os04g46170	1.363	1.146	trans
TCONS_00017775	Chr10-11579373-11580792	LOC_Os04g57520	1.363	0.696	trans
TCONS_00017775	Chr10-11579373-11580792	LOC_Os05g23720	1.363	1.319	trans
TCONS_00017775	Chr10-11579373-11580792	LOC_Os05g39760	1.363	1.083	trans
TCONS_00017775	Chr10-11579373-11580792	LOC_Os07g45360	1.363	1.684	trans
TCONS_00017775	Chr10-11579373-11580792	LOC_Os08g02400	1.363	1.241	trans
TCONS_00017775	Chr10-11579373-11580792	LOC_Os08g04920	1.363	0.823	trans
TCONS_00017775	Chr10-11579373-11580792	LOC_Os08g05530	1.363	1.633	trans
TCONS_00017775	Chr10-11579373-11580792	LOC_Os08g20230	1.363	0.861	trans
TCONS_00017775	Chr10-11579373-11580792	LOC_Os10g32880	1.363	1.081	trans
TCONS_00017775	Chr10-11579373-11580792	LOC_Os12g13320	1.363	1.218	trans
TCONS_00017775	Chr10-11579373-11580792	LOC_Os12g26530	1.363	1.323	trans
TCONS_00017775	Chr10-11579373-11580792	LOC_Os12g37640	1.363	1.845	trans
TCONS_00017825	Chr10-11993850-11995191	LOC_Os01g71094	-3.703	-0.971	trans
TCONS_00017825	Chr10-11993850-11995191	LOC_Os04g43560	-3.703	-3.623	trans
TCONS_00017825	Chr10-11993850-11995191	LOC_Os04g53180	-3.703	-6.155	trans
TCONS_00017825	Chr10-11993850-11995191	LOC_Os05g08430	-3.703	-4.889	trans
TCONS_00021562	Chr10-12434918-12447435	LOC_Os04g46860	1.374	-0.402	trans
TCONS_00021562	Chr10-12434918-12447435	LOC_Os05g41795	1.374	-0.837	trans
TCONS_00021562	Chr10-12434918-12447435	LOC_Os10g13670	1.374	-0.913	trans
TCONS_00017878	Chr10-12439339-12446936	LOC_Os05g29840	1.435	1.782	trans
TCONS_00017878	Chr10-12439339-12446936	LOC_Os09g29380	1.435	-0.769	trans
TCONS_00017878	Chr10-12439339-12446936	LOC_Os10g13670	1.435	-0.913	trans
TCONS_00017878	Chr10-12439339-12446936	LOC_Os11g34880	1.435	-0.744	trans
TCONS_00017878	Chr10-12439339-12446936	LOC_Os11g35710	1.435	-0.665	trans
TCONS_00023615	Chr10-12564898-12565941	LOC_Os02g13350	-3.461	-2.921	trans
TCONS_00023615	Chr10-12564898-12565941	LOC_Os02g19530	-3.461	-2.774	trans
TCONS_00023615	Chr10-12564898-12565941	LOC_Os02g26814	-3.461	-0.544	trans
TCONS_00023615	Chr10-12564898-12565941	LOC_Os02g39020	-3.461	-4.522	trans
TCONS_00023615	Chr10-12564898-12565941	LOC_Os02g55000	-3.461	0.414	trans
TCONS_00023615	Chr10-12564898-12565941	LOC_Os03g02470	-3.461	-3.437	trans
TCONS_00023615	Chr10-12564898-12565941	LOC_Os03g06630	-3.461	-4.168	trans
TCONS_00023615	Chr10-12564898-12565941	LOC_Os03g38680	-3.461	-2.649	trans
TCONS_00023615	Chr10-12564898-12565941	LOC_Os04g33050	-3.461	-1.879	trans
TCONS_00023615	Chr10-12564898-12565941	LOC_Os04g46460	-3.461	0.745	trans
TCONS_00023615	Chr10-12564898-12565941	LOC_Os05g01240	-3.461	-1.753	trans
TCONS_00023615	Chr10-12564898-12565941	LOC_Os05g01530	-3.461	-4.678	trans
TCONS_00023615	Chr10-12564898-12565941	LOC_Os05g23530	-3.461	-0.374	trans
TCONS_00023615	Chr10-12564898-12565941	LOC_Os05g38270	-3.461	-4.35	trans
TCONS_00023615	Chr10-12564898-12565941	LOC_Os07g05720	-3.461	0.741	trans
TCONS_00023615	Chr10-12564898-12565941	LOC_Os08g07760	-3.461	-1.026	trans
TCONS_00023615	Chr10-12564898-12565941	LOC_Os08g25140	-3.461	0.555	trans
TCONS_00023615	Chr10-12564898-12565941	LOC_Os09g06499	-3.461	-2.506	trans
TCONS_00023615	Chr10-12564898-12565941	LOC_Os09g10620	-3.461	-2.432	trans
TCONS_00023615	Chr10-12564898-12565941	LOC_Os09g33680	-3.461	-4.084	trans
TCONS_00023615	Chr10-12564898-12565941	LOC_Os10g28560	-3.461	0.973	trans
TCONS_00023615	Chr10-12564898-12565941	LOC_Os10g32600	-3.461	-5.011	trans
TCONS_00023615	Chr10-12564898-12565941	LOC_Os10g41770	-3.461	-3.434	trans
TCONS_00023615	Chr10-12564898-12565941	LOC_Os11g03300	-3.461	-6.541	trans
TCONS_00023615	Chr10-12564898-12565941	LOC_Os11g03390	-3.461	-4.149	trans
TCONS_00023615	Chr10-12564898-12565941	LOC_Os12g02440	-3.461	-2.194	trans
TCONS_00023615	Chr10-12564898-12565941	LOC_Os12g03070	-3.461	-4.787	trans
TCONS_00023615	Chr10-12564898-12565941	LOC_Os12g03080	-3.461	-3.67	trans
TCONS_00023615	Chr10-12564898-12565941	LOC_Os12g04590	-3.461	-2.377	trans
TCONS_00023615	Chr10-12564898-12565941	LOC_Os12g08770	-3.461	-3.77	trans
TCONS_00023618	Chr10-14053498-14053739	LOC_Os01g01710	-2.832	-1.42	trans
TCONS_00023618	Chr10-14053498-14053739	LOC_Os01g12530	-2.832	-0.647	trans
TCONS_00023618	Chr10-14053498-14053739	LOC_Os01g13390	-2.832	-5.181	trans
TCONS_00023618	Chr10-14053498-14053739	LOC_Os01g29469	-2.832	-0.997	trans
TCONS_00023618	Chr10-14053498-14053739	LOC_Os01g43520	-2.832	0.681	trans
TCONS_00023618	Chr10-14053498-14053739	LOC_Os01g47770	-2.832	-0.672	trans
TCONS_00023618	Chr10-14053498-14053739	LOC_Os01g58970	-2.832	-2.449	trans
TCONS_00023618	Chr10-14053498-14053739	LOC_Os01g68330	-2.832	-2.619	trans
TCONS_00023618	Chr10-14053498-14053739	LOC_Os01g68490	-2.832	-3.57	trans
TCONS_00023618	Chr10-14053498-14053739	LOC_Os01g68480	-2.832	-3.611	trans
TCONS_00023618	Chr10-14053498-14053739	LOC_Os01g72480	-2.832	-2.151	trans
TCONS_00023618	Chr10-14053498-14053739	LOC_Os02g06300	-2.832	-1.385	trans
TCONS_00023618	Chr10-14053498-14053739	LOC_Os02g13970	-2.832	-1.256	trans
TCONS_00023618	Chr10-14053498-14053739	LOC_Os02g15860	-2.832	-7.578	trans
TCONS_00023618	Chr10-14053498-14053739	LOC_Os02g20560	-2.832	-3.178	trans
TCONS_00023618	Chr10-14053498-14053739	LOC_Os02g26200	-2.832	-2.27	trans
TCONS_00023618	Chr10-14053498-14053739	LOC_Os02g45320	-2.832	-2.948	trans
TCONS_00023618	Chr10-14053498-14053739	LOC_Os02g47320	-2.832	-1.554	trans
TCONS_00023618	Chr10-14053498-14053739	LOC_Os02g57100	-2.832	-1.007	trans
TCONS_00023618	Chr10-14053498-14053739	LOC_Os02g57410	-2.832	-1.072	trans
TCONS_00023618	Chr10-14053498-14053739	LOC_Os03g07960	-2.832	-4.076	trans
TCONS_00023618	Chr10-14053498-14053739	LOC_Os03g10080	-2.832	-6.284	trans
TCONS_00023618	Chr10-14053498-14053739	LOC_Os03g17440	-2.832	-1.13	trans
TCONS_00023618	Chr10-14053498-14053739	LOC_Os03g38710	-2.832	-3.593	trans
TCONS_00023618	Chr10-14053498-14053739	LOC_Os03g41064	-2.832	-5.736	trans
TCONS_00023618	Chr10-14053498-14053739	LOC_Os03g41080	-2.832	-2.183	trans
TCONS_00023618	Chr10-14053498-14053739	LOC_Os03g46270	-2.832	-5.618	trans
TCONS_00023618	Chr10-14053498-14053739	LOC_Os03g50480	-2.832	-1.354	trans
TCONS_00023618	Chr10-14053498-14053739	LOC_Os03g54870	-2.832	-1.383	trans
TCONS_00023618	Chr10-14053498-14053739	LOC_Os03g62240	-2.832	-2.169	trans
TCONS_00023618	Chr10-14053498-14053739	LOC_Os04g10690	-2.832	-3.624	trans
TCONS_00023618	Chr10-14053498-14053739	LOC_Os04g10750	-2.832	-3.433	trans
TCONS_00023618	Chr10-14053498-14053739	LOC_Os04g36062	-2.832	-3.127	trans
TCONS_00023618	Chr10-14053498-14053739	LOC_Os04g36070	-2.832	-2.395	trans
TCONS_00023618	Chr10-14053498-14053739	LOC_Os04g38600	-2.832	-3.127	trans
TCONS_00023618	Chr10-14053498-14053739	LOC_Os04g53300	-2.832	-2.905	trans
TCONS_00023618	Chr10-14053498-14053739	LOC_Os05g45810	-2.832	-4.106	trans
TCONS_00023618	Chr10-14053498-14053739	LOC_Os05g49910	-2.832	-3.175	trans
TCONS_00023618	Chr10-14053498-14053739	LOC_Os06g07120	-2.832	-2.7	trans
TCONS_00023618	Chr10-14053498-14053739	LOC_Os06g40500	-2.832	-3.213	trans
TCONS_00023618	Chr10-14053498-14053739	LOC_Os06g45250	-2.832	0.552	trans
TCONS_00023618	Chr10-14053498-14053739	LOC_Os06g48610	-2.832	-3.614	trans
TCONS_00023618	Chr10-14053498-14053739	LOC_Os06g51390	-2.832	-1.864	trans
TCONS_00023618	Chr10-14053498-14053739	LOC_Os07g06660	-2.832	-5.84	trans
TCONS_00023618	Chr10-14053498-14053739	LOC_Os07g12530	-2.832	-1.141	trans
TCONS_00023618	Chr10-14053498-14053739	LOC_Os07g24230	-2.832	-6.214	trans
TCONS_00023618	Chr10-14053498-14053739	LOC_Os07g28010	-2.832	-3.607	trans
TCONS_00023618	Chr10-14053498-14053739	LOC_Os07g48340	-2.832	-3.185	trans
TCONS_00023618	Chr10-14053498-14053739	LOC_Os08g01110	-2.832	-0.536	trans
TCONS_00023618	Chr10-14053498-14053739	LOC_Os08g01980	-2.832	-1.734	trans
TCONS_00023618	Chr10-14053498-14053739	LOC_Os08g02210	-2.832	-5.154	trans
TCONS_00023618	Chr10-14053498-14053739	LOC_Os08g25799	-2.832	-0.974	trans
TCONS_00023618	Chr10-14053498-14053739	LOC_Os08g31940	-2.832	-0.848	trans
TCONS_00023618	Chr10-14053498-14053739	LOC_Os08g33630	-2.832	-0.823	trans
TCONS_00023618	Chr10-14053498-14053739	LOC_Os08g34220	-2.832	-1.282	trans
TCONS_00023618	Chr10-14053498-14053739	LOC_Os09g12540	-2.832	-1.959	trans
TCONS_00023618	Chr10-14053498-14053739	LOC_Os09g31190	-2.832	-4.051	trans
TCONS_00023618	Chr10-14053498-14053739	LOC_Os09g34100	-2.832	-2.668	trans
TCONS_00023618	Chr10-14053498-14053739	LOC_Os09g35900	-2.832	0.947	trans
TCONS_00023618	Chr10-14053498-14053739	LOC_Os09g36190	-2.832	0.466	trans
TCONS_00023618	Chr10-14053498-14053739	LOC_Os09g38080	-2.832	-2.361	trans
TCONS_00023618	Chr10-14053498-14053739	LOC_Os10g20230	-2.832	-2.551	trans
TCONS_00023618	Chr10-14053498-14053739	LOC_Os11g06010	-2.832	-0.54	trans
TCONS_00023618	Chr10-14053498-14053739	LOC_Os11g24450	-2.832	-3.999	trans
TCONS_00023618	Chr10-14053498-14053739	LOC_Os11g42490	-2.832	-4.588	trans
TCONS_00023618	Chr10-14053498-14053739	LOC_Os11g42510	-2.832	-3.503	trans
TCONS_00023618	Chr10-14053498-14053739	LOC_Os11g47960	-2.832	-6.268	trans
TCONS_00023618	Chr10-14053498-14053739	LOC_Os12g01510	-2.832	-1.634	trans
TCONS_00023618	Chr10-14053498-14053739	LOC_Os12g14764	-2.832	-2.115	trans
TCONS_00023618	Chr10-14053498-14053739	LOC_Os12g37850	-2.832	0.495	trans
TCONS_00023618	Chr10-14053498-14053739	LOC_Os12g43340	-2.832	-1.38	trans
TCONS_00023618	Chr10-14053498-14053739	LOC_Os12g43720	-2.832	-5.105	trans
TCONS_00018205	Chr10-14825048-14826475	LOC_Os01g11040	-1.724	-0.737	trans
TCONS_00018205	Chr10-14825048-14826475	LOC_Os03g46720	-1.724	-3.284	trans
TCONS_00018205	Chr10-14825048-14826475	LOC_Os03g46760	-1.724	-3.473	trans
TCONS_00018205	Chr10-14825048-14826475	LOC_Os07g10190	-1.724	-1.731	trans
TCONS_00018205	Chr10-14825048-14826475	LOC_Os07g14610	-1.724	1.28	trans
TCONS_00018205	Chr10-14825048-14826475	LOC_Os07g37320	-1.724	-2.022	trans
TCONS_00018205	Chr10-14825048-14826475	LOC_Os10g32110	-1.724	-4.299	trans
TCONS_00018205	Chr10-14825048-14826475	LOC_Os10g39170	-1.724	-2.602	trans
TCONS_00018205	Chr10-14825048-14826475	LOC_Os11g17490	-1.724	-3.155	trans
TCONS_00022064	Chr10-15514717-15521330	LOC_Os01g47840	1.286	0.957	trans
TCONS_00022064	Chr10-15514717-15521330	LOC_Os01g62030	1.286	1.162	trans
TCONS_00022064	Chr10-15514717-15521330	LOC_Os01g68670	1.286	-1.997	trans
TCONS_00022064	Chr10-15514717-15521330	LOC_Os02g43350	1.286	-1.416	trans
TCONS_00022064	Chr10-15514717-15521330	LOC_Os03g57170	1.286	-0.391	trans
TCONS_00022064	Chr10-15514717-15521330	LOC_Os03g59110	1.286	-2.243	trans
TCONS_00022064	Chr10-15514717-15521330	LOC_Os03g60690	1.286	1.525	trans
TCONS_00022064	Chr10-15514717-15521330	LOC_Os04g06770	1.286	1.257	trans
TCONS_00022064	Chr10-15514717-15521330	LOC_Os04g56070	1.286	1.278	trans
TCONS_00022064	Chr10-15514717-15521330	LOC_Os04g58210	1.286	1.49	trans
TCONS_00022064	Chr10-15514717-15521330	LOC_Os05g16740	1.286	1.619	trans
TCONS_00022064	Chr10-15514717-15521330	LOC_Os05g25450	1.286	0.989	trans
TCONS_00022064	Chr10-15514717-15521330	LOC_Os05g30260	1.286	-1.99	trans
TCONS_00022064	Chr10-15514717-15521330	LOC_Os05g34000	1.286	-1.321	trans
TCONS_00022064	Chr10-15514717-15521330	LOC_Os06g05930	1.286	-2.085	trans
TCONS_00022064	Chr10-15514717-15521330	LOC_Os06g11380	1.286	-1.471	trans
TCONS_00022064	Chr10-15514717-15521330	LOC_Os07g01060	1.286	-0.601	trans
TCONS_00022064	Chr10-15514717-15521330	LOC_Os07g29640	1.286	-1.764	trans
TCONS_00022064	Chr10-15514717-15521330	LOC_Os07g38790	1.286	-1.778	trans
TCONS_00022064	Chr10-15514717-15521330	LOC_Os07g40450	1.286	-1.868	trans
TCONS_00022064	Chr10-15514717-15521330	LOC_Os09g03620	1.286	0.874	trans
TCONS_00022064	Chr10-15514717-15521330	LOC_Os11g01490	1.286	-1.325	trans
TCONS_00022064	Chr10-15514717-15521330	LOC_Os11g01710	1.286	0.649	trans
TCONS_00022064	Chr10-15514717-15521330	LOC_Os12g18140	1.286	1.264	trans
TCONS_00022064	Chr10-15514717-15521330	LOC_Os12g38650	1.286	0.986	trans
TCONS_00022151	Chr10-16093043-16098550	LOC_Os01g08010	1.241	-0.648	trans
TCONS_00022151	Chr10-16093043-16098550	LOC_Os01g27650	1.241	3.299	trans
TCONS_00022151	Chr10-16093043-16098550	LOC_Os02g01440	1.241	1.352	trans
TCONS_00022151	Chr10-16093043-16098550	LOC_Os02g04500	1.241	2.586	trans
TCONS_00022151	Chr10-16093043-16098550	LOC_Os02g07380	1.241	3.808	trans
TCONS_00022151	Chr10-16093043-16098550	LOC_Os02g07900	1.241	3.078	trans
TCONS_00022151	Chr10-16093043-16098550	LOC_Os02g33020	1.241	3.839	trans
TCONS_00022151	Chr10-16093043-16098550	LOC_Os02g35010	1.241	-1.905	trans
TCONS_00022151	Chr10-16093043-16098550	LOC_Os02g55400	1.241	2.182	trans
TCONS_00022151	Chr10-16093043-16098550	LOC_Os03g16430	1.241	2.492	trans
TCONS_00022151	Chr10-16093043-16098550	LOC_Os03g61030	1.241	3.284	trans
TCONS_00022151	Chr10-16093043-16098550	LOC_Os04g33620	1.241	3.113	trans
TCONS_00022151	Chr10-16093043-16098550	LOC_Os04g48800	1.241	0.981	trans
TCONS_00022151	Chr10-16093043-16098550	LOC_Os04g49620	1.241	2.752	trans
TCONS_00022151	Chr10-16093043-16098550	LOC_Os04g52100	1.241	3.214	trans
TCONS_00022151	Chr10-16093043-16098550	LOC_Os04g55050	1.241	2.37	trans
TCONS_00022151	Chr10-16093043-16098550	LOC_Os04g55220	1.241	-1.223	trans
TCONS_00022151	Chr10-16093043-16098550	LOC_Os05g34040	1.241	2.734	trans
TCONS_00022151	Chr10-16093043-16098550	LOC_Os05g48820	1.241	-0.536	trans
TCONS_00022151	Chr10-16093043-16098550	LOC_Os06g20340	1.241	-0.684	trans
TCONS_00022151	Chr10-16093043-16098550	LOC_Os06g39712	1.241	1.6	trans
TCONS_00022151	Chr10-16093043-16098550	LOC_Os06g39906	1.241	2.76	trans
TCONS_00022151	Chr10-16093043-16098550	LOC_Os06g41020	1.241	2.703	trans
TCONS_00022151	Chr10-16093043-16098550	LOC_Os07g05040	1.241	3.086	trans
TCONS_00022151	Chr10-16093043-16098550	LOC_Os07g30800	1.241	2.892	trans
TCONS_00022151	Chr10-16093043-16098550	LOC_Os07g34650	1.241	2.122	trans
TCONS_00022151	Chr10-16093043-16098550	LOC_Os08g07540	1.241	1.508	trans
TCONS_00022151	Chr10-16093043-16098550	LOC_Os08g27150	1.241	2.099	trans
TCONS_00022151	Chr10-16093043-16098550	LOC_Os08g36140	1.241	1.478	trans
TCONS_00022151	Chr10-16093043-16098550	LOC_Os08g40430	1.241	1.519	trans
TCONS_00022151	Chr10-16093043-16098550	LOC_Os08g43310	1.241	1.692	trans
TCONS_00022151	Chr10-16093043-16098550	LOC_Os09g27900	1.241	1.183	trans
TCONS_00022151	Chr10-16093043-16098550	LOC_Os10g05780	1.241	1.388	trans
TCONS_00022151	Chr10-16093043-16098550	LOC_Os12g13460	1.241	0.895	trans
TCONS_00018512	Chr10-16805287-16808166	LOC_Os01g09760	1.451	0.612	trans
TCONS_00018512	Chr10-16805287-16808166	LOC_Os03g46860	1.451	2.576	trans
TCONS_00018512	Chr10-16805287-16808166	LOC_Os06g49670	1.451	1.523	trans
TCONS_00018512	Chr10-16805287-16808166	LOC_Os08g05820	1.451	0.934	trans
TCONS_00018512	Chr10-16805287-16808166	LOC_Os10g12480	1.451	0.946	trans
TCONS_00018525	Chr10-16906481-16907540	LOC_Os01g07940	-1.716	-0.492	trans
TCONS_00018525	Chr10-16906481-16907540	LOC_Os12g42110	-1.716	1.13	trans
TCONS_00018556	Chr10-17179062-17179408	LOC_Os01g02860	4.178	4.256	trans
TCONS_00018556	Chr10-17179062-17179408	LOC_Os01g36600	4.178	3.454	trans
TCONS_00018556	Chr10-17179062-17179408	LOC_Os01g45530	4.178	3.481	trans
TCONS_00018556	Chr10-17179062-17179408	LOC_Os01g50180	4.178	3.931	trans
TCONS_00018556	Chr10-17179062-17179408	LOC_Os01g55740	4.178	2.978	trans
TCONS_00018556	Chr10-17179062-17179408	LOC_Os01g56630	4.178	1.392	trans
TCONS_00018556	Chr10-17179062-17179408	LOC_Os01g60190	4.178	1.743	trans
TCONS_00018556	Chr10-17179062-17179408	LOC_Os01g63790	4.178	3.189	trans
TCONS_00018556	Chr10-17179062-17179408	LOC_Os01g65130	4.178	10.177	trans
TCONS_00018556	Chr10-17179062-17179408	LOC_Os01g72930	4.178	2.204	trans
TCONS_00018556	Chr10-17179062-17179408	LOC_Os01g74030	4.178	3.812	trans
TCONS_00018556	Chr10-17179062-17179408	LOC_Os02g03730	4.178	3.35	trans
TCONS_00018556	Chr10-17179062-17179408	LOC_Os02g04660	4.178	2.986	trans
TCONS_00018556	Chr10-17179062-17179408	LOC_Os02g13630	4.178	3.227	trans
TCONS_00018556	Chr10-17179062-17179408	LOC_Os02g30680	4.178	1.994	trans
TCONS_00018556	Chr10-17179062-17179408	LOC_Os02g41500	4.178	7.029	trans
TCONS_00018556	Chr10-17179062-17179408	LOC_Os02g46990	4.178	2.597	trans
TCONS_00018556	Chr10-17179062-17179408	LOC_Os02g48640	4.178	3.029	trans
TCONS_00018556	Chr10-17179062-17179408	LOC_Os02g50174	4.178	2.713	trans
TCONS_00018556	Chr10-17179062-17179408	LOC_Os03g02110	4.178	2.391	trans
TCONS_00018556	Chr10-17179062-17179408	LOC_Os03g05540	4.178	3.685	trans
TCONS_00018556	Chr10-17179062-17179408	LOC_Os03g06654	4.178	2.735	trans
TCONS_00018556	Chr10-17179062-17179408	LOC_Os03g07840	4.178	2.058	trans
TCONS_00018556	Chr10-17179062-17179408	LOC_Os03g08590	4.178	7.022	trans
TCONS_00018556	Chr10-17179062-17179408	LOC_Os03g10600	4.178	3.762	trans
TCONS_00018556	Chr10-17179062-17179408	LOC_Os03g30550	4.178	1.227	trans
TCONS_00018556	Chr10-17179062-17179408	LOC_Os03g44520	4.178	3.031	trans
TCONS_00018556	Chr10-17179062-17179408	LOC_Os03g46090	4.178	2.254	trans
TCONS_00018556	Chr10-17179062-17179408	LOC_Os03g50120	4.178	4.818	trans
TCONS_00018556	Chr10-17179062-17179408	LOC_Os03g55330	4.178	3.081	trans
TCONS_00018556	Chr10-17179062-17179408	LOC_Os03g56850	4.178	2.715	trans
TCONS_00018556	Chr10-17179062-17179408	LOC_Os04g31050	4.178	2.429	trans
TCONS_00018556	Chr10-17179062-17179408	LOC_Os04g38900	4.178	2.28	trans
TCONS_00018556	Chr10-17179062-17179408	LOC_Os04g41140	4.178	4.052	trans
TCONS_00018556	Chr10-17179062-17179408	LOC_Os04g57670	4.178	2.257	trans
TCONS_00018556	Chr10-17179062-17179408	LOC_Os05g18850	4.178	3.612	trans
TCONS_00018556	Chr10-17179062-17179408	LOC_Os05g24550	4.178	2.348	trans
TCONS_00018556	Chr10-17179062-17179408	LOC_Os05g37160	4.178	3.306	trans
TCONS_00018556	Chr10-17179062-17179408	LOC_Os05g39150	4.178	5.366	trans
TCONS_00018556	Chr10-17179062-17179408	LOC_Os06g16170	4.178	4.775	trans
TCONS_00018556	Chr10-17179062-17179408	LOC_Os06g19640	4.178	4.077	trans
TCONS_00018556	Chr10-17179062-17179408	LOC_Os06g47570	4.178	3.663	trans
TCONS_00018556	Chr10-17179062-17179408	LOC_Os06g49250	4.178	4.779	trans
TCONS_00018556	Chr10-17179062-17179408	LOC_Os07g02980	4.178	1.968	trans
TCONS_00018556	Chr10-17179062-17179408	LOC_Os07g07050	4.178	0.698	trans
TCONS_00018556	Chr10-17179062-17179408	LOC_Os07g34310	4.178	7.337	trans
TCONS_00018556	Chr10-17179062-17179408	LOC_Os08g04770	4.178	3.853	trans
TCONS_00018556	Chr10-17179062-17179408	LOC_Os08g06820	4.178	5.598	trans
TCONS_00018556	Chr10-17179062-17179408	LOC_Os08g34130	4.178	4.041	trans
TCONS_00018556	Chr10-17179062-17179408	LOC_Os08g41130	4.178	5.586	trans
TCONS_00018556	Chr10-17179062-17179408	LOC_Os09g27030	4.178	2.961	trans
TCONS_00018556	Chr10-17179062-17179408	LOC_Os09g34847	4.178	5.966	trans
TCONS_00018556	Chr10-17179062-17179408	LOC_Os09g35740	4.178	3.809	trans
TCONS_00018556	Chr10-17179062-17179408	LOC_Os09g38310	4.178	2.747	trans
TCONS_00018556	Chr10-17179062-17179408	LOC_Os09g38980	4.178	4.52	trans
TCONS_00018556	Chr10-17179062-17179408	LOC_Os10g03900	4.178	1.88	trans
TCONS_00018556	Chr10-17179062-17179408	LOC_Os10g06580	4.178	3.393	trans
TCONS_00018556	Chr10-17179062-17179408	LOC_Os10g30100	4.178	3.966	trans
TCONS_00018556	Chr10-17179062-17179408	LOC_Os10g34370	4.178	2.105	trans
TCONS_00018556	Chr10-17179062-17179408	LOC_Os10g36190	4.178	4.377	trans
TCONS_00018556	Chr10-17179062-17179408	LOC_Os11g03720	4.178	3.468	trans
TCONS_00018556	Chr10-17179062-17179408	LOC_Os11g06280	4.178	4.081	trans
TCONS_00018556	Chr10-17179062-17179408	LOC_Os12g02280	4.178	2.607	trans
TCONS_00018556	Chr10-17179062-17179408	LOC_Os12g04670	4.178	7.487	trans
TCONS_00018556	Chr10-17179062-17179408	LOC_Os12g12270	4.178	2.922	trans
TCONS_00018556	Chr10-17179062-17179408	LOC_Os12g19090	4.178	0.552	trans
TCONS_00018556	Chr10-17179062-17179408	LOC_Os12g22620	4.178	3.821	trans
TCONS_00018556	Chr10-17179062-17179408	LOC_Os12g23730	4.178	6.503	trans
TCONS_00018556	Chr10-17179062-17179408	LOC_Os12g31800	4.178	3.678	trans
TCONS_00018556	Chr10-17179062-17179408	LOC_Os12g43590	4.178	3.449	trans
TCONS_00018585	Chr10-17330471-17331629	LOC_Os01g04480	-1.775	-1.292	trans
TCONS_00018585	Chr10-17330471-17331629	LOC_Os01g63930	-1.775	-1.972	trans
TCONS_00018585	Chr10-17330471-17331629	LOC_Os02g30470	-1.775	-0.845	trans
TCONS_00018585	Chr10-17330471-17331629	LOC_Os02g33110	-1.775	-1.436	trans
TCONS_00018585	Chr10-17330471-17331629	LOC_Os02g37740	-1.775	-1.949	trans
TCONS_00018585	Chr10-17330471-17331629	LOC_Os09g26970	-1.775	-1.41	trans
TCONS_00022410	Chr10-17439261-17439629	LOC_Os01g53730	0.895	1.111	trans
TCONS_00022410	Chr10-17439261-17439629	LOC_Os01g67134	0.895	1.413	trans
TCONS_00022410	Chr10-17439261-17439629	LOC_Os02g09970	0.895	1.243	trans
TCONS_00022410	Chr10-17439261-17439629	LOC_Os02g10970	0.895	0.496	trans
TCONS_00022410	Chr10-17439261-17439629	LOC_Os03g03930	0.895	0.965	trans
TCONS_00022410	Chr10-17439261-17439629	LOC_Os03g48260	0.895	0.603	trans
TCONS_00022410	Chr10-17439261-17439629	LOC_Os04g16080	0.895	1.783	trans
TCONS_00022410	Chr10-17439261-17439629	LOC_Os04g56580	0.895	0.793	trans
TCONS_00022410	Chr10-17439261-17439629	LOC_Os05g05220	0.895	1.232	trans
TCONS_00022410	Chr10-17439261-17439629	LOC_Os05g27870	0.895	1.36	trans
TCONS_00022410	Chr10-17439261-17439629	LOC_Os07g33860	0.895	1.101	trans
TCONS_00022410	Chr10-17439261-17439629	LOC_Os07g42450	0.895	1.469	trans
TCONS_00022410	Chr10-17439261-17439629	LOC_Os08g40630	0.895	1.905	trans
TCONS_00018642	Chr10-17731226-17736035	LOC_Os03g35886	1.561	1.671	trans
TCONS_00018642	Chr10-17731226-17736035	LOC_Os07g48090	1.561	-0.647	trans
TCONS_00022501	Chr10-17971356-17973689	LOC_Os01g01170	-1.276	-6.799	trans
TCONS_00022501	Chr10-17971356-17973689	LOC_Os01g08310	-1.276	-4.049	trans
TCONS_00022501	Chr10-17971356-17973689	LOC_Os01g10940	-1.276	-4.646	trans
TCONS_00022501	Chr10-17971356-17973689	LOC_Os01g13550	-1.276	-2.021	trans
TCONS_00022501	Chr10-17971356-17973689	LOC_Os01g16250	-1.276	-2.09	trans
TCONS_00022501	Chr10-17971356-17973689	LOC_Os01g24880	-1.276	-1.608	trans
TCONS_00022501	Chr10-17971356-17973689	LOC_Os01g37590	-1.276	-2.453	trans
TCONS_00022501	Chr10-17971356-17973689	LOC_Os01g47490	-1.276	-0.764	trans
TCONS_00022501	Chr10-17971356-17973689	LOC_Os01g47630	-1.276	-7.655	trans
TCONS_00022501	Chr10-17971356-17973689	LOC_Os01g47840	-1.276	0.957	trans
TCONS_00022501	Chr10-17971356-17973689	LOC_Os01g52650	-1.276	-2.933	trans
TCONS_00022501	Chr10-17971356-17973689	LOC_Os01g55870	-1.276	-2.303	trans
TCONS_00022501	Chr10-17971356-17973689	LOC_Os01g66850	-1.276	-5.345	trans
TCONS_00022501	Chr10-17971356-17973689	LOC_Os01g70310	-1.276	-1.233	trans
TCONS_00022501	Chr10-17971356-17973689	LOC_Os02g04620	-1.276	-0.91	trans
TCONS_00022501	Chr10-17971356-17973689	LOC_Os02g06330	-1.276	-3.846	trans
TCONS_00022501	Chr10-17971356-17973689	LOC_Os02g07960	-1.276	1.325	trans
TCONS_00022501	Chr10-17971356-17973689	LOC_Os02g39730	-1.276	-2.634	trans
TCONS_00022501	Chr10-17971356-17973689	LOC_Os02g47200	-1.276	-3.428	trans
TCONS_00022501	Chr10-17971356-17973689	LOC_Os02g47580	-1.276	-1.857	trans
TCONS_00022501	Chr10-17971356-17973689	LOC_Os02g53140	-1.276	-2.022	trans
TCONS_00022501	Chr10-17971356-17973689	LOC_Os02g55790	-1.276	-0.791	trans
TCONS_00022501	Chr10-17971356-17973689	LOC_Os02g58310	-1.276	-7.148	trans
TCONS_00022501	Chr10-17971356-17973689	LOC_Os03g01930	-1.276	-4.654	trans
TCONS_00022501	Chr10-17971356-17973689	LOC_Os03g03590	-1.276	-3.086	trans
TCONS_00022501	Chr10-17971356-17973689	LOC_Os03g05320	-1.276	-2.844	trans
TCONS_00022501	Chr10-17971356-17973689	LOC_Os03g12290	-1.276	-3.153	trans
TCONS_00022501	Chr10-17971356-17973689	LOC_Os03g12700	-1.276	-8.861	trans
TCONS_00022501	Chr10-17971356-17973689	LOC_Os03g15340	-1.276	-4.21	trans
TCONS_00022501	Chr10-17971356-17973689	LOC_Os03g25270	-1.276	-0.541	trans
TCONS_00022501	Chr10-17971356-17973689	LOC_Os03g38730	-1.276	-5.562	trans
TCONS_00022501	Chr10-17971356-17973689	LOC_Os03g41070	-1.276	-4.244	trans
TCONS_00022501	Chr10-17971356-17973689	LOC_Os03g49250	-1.276	-1.271	trans
TCONS_00022501	Chr10-17971356-17973689	LOC_Os03g52450	-1.276	-1.425	trans
TCONS_00022501	Chr10-17971356-17973689	LOC_Os03g55640	-1.276	-1.779	trans
TCONS_00022501	Chr10-17971356-17973689	LOC_Os03g61360	-1.276	-2.496	trans
TCONS_00022501	Chr10-17971356-17973689	LOC_Os03g62170	-1.276	-3.272	trans
TCONS_00022501	Chr10-17971356-17973689	LOC_Os04g33060	-1.276	-6.21	trans
TCONS_00022501	Chr10-17971356-17973689	LOC_Os04g37710	-1.276	-4.706	trans
TCONS_00022501	Chr10-17971356-17973689	LOC_Os04g45000	-1.276	-5.883	trans
TCONS_00022501	Chr10-17971356-17973689	LOC_Os04g45834	-1.276	-2.301	trans
TCONS_00022501	Chr10-17971356-17973689	LOC_Os04g48390	-1.276	-2.95	trans
TCONS_00022501	Chr10-17971356-17973689	LOC_Os04g49350	-1.276	-4.431	trans
TCONS_00022501	Chr10-17971356-17973689	LOC_Os04g53460	-1.276	-0.975	trans
TCONS_00022501	Chr10-17971356-17973689	LOC_Os05g01230	-1.276	1.276	trans
TCONS_00022501	Chr10-17971356-17973689	LOC_Os05g29020	-1.276	-3.455	trans
TCONS_00022501	Chr10-17971356-17973689	LOC_Os05g29030	-1.276	-4.119	trans
TCONS_00022501	Chr10-17971356-17973689	LOC_Os06g02590	-1.276	-1.699	trans
TCONS_00022501	Chr10-17971356-17973689	LOC_Os06g04210	-1.276	-5.086	trans
TCONS_00022501	Chr10-17971356-17973689	LOC_Os06g05930	-1.276	-2.085	trans
TCONS_00022501	Chr10-17971356-17973689	LOC_Os06g06170	-1.276	-2.371	trans
TCONS_00022501	Chr10-17971356-17973689	LOC_Os06g07560	-1.276	-1.038	trans
TCONS_00022501	Chr10-17971356-17973689	LOC_Os06g14390	-1.276	-2.538	trans
TCONS_00022501	Chr10-17971356-17973689	LOC_Os06g28760	-1.276	-5.459	trans
TCONS_00022501	Chr10-17971356-17973689	LOC_Os07g01320	-1.276	-0.804	trans
TCONS_00022501	Chr10-17971356-17973689	LOC_Os07g07260	-1.276	-1.824	trans
TCONS_00022501	Chr10-17971356-17973689	LOC_Os07g29640	-1.276	-1.764	trans
TCONS_00022501	Chr10-17971356-17973689	LOC_Os07g37420	-1.276	-2.463	trans
TCONS_00022501	Chr10-17971356-17973689	LOC_Os07g38990	-1.276	-1.063	trans
TCONS_00022501	Chr10-17971356-17973689	LOC_Os07g43330	-1.276	-2.595	trans
TCONS_00022501	Chr10-17971356-17973689	LOC_Os07g43700	-1.276	-6.564	trans
TCONS_00022501	Chr10-17971356-17973689	LOC_Os07g44900	-1.276	-4.941	trans
TCONS_00022501	Chr10-17971356-17973689	LOC_Os07g46330	-1.276	-5.208	trans
TCONS_00022501	Chr10-17971356-17973689	LOC_Os08g01360	-1.276	-1.829	trans
TCONS_00022501	Chr10-17971356-17973689	LOC_Os08g04830	-1.276	-4.422	trans
TCONS_00022501	Chr10-17971356-17973689	LOC_Os08g05020	-1.276	1.534	trans
TCONS_00022501	Chr10-17971356-17973689	LOC_Os08g07880	-1.276	-1.662	trans
TCONS_00022501	Chr10-17971356-17973689	LOC_Os08g08500	-1.276	-2.06	trans
TCONS_00022501	Chr10-17971356-17973689	LOC_Os08g41830	-1.276	-2.029	trans
TCONS_00022501	Chr10-17971356-17973689	LOC_Os09g12770	-1.276	-1.503	trans
TCONS_00022501	Chr10-17971356-17973689	LOC_Os09g14600	-1.276	-5.006	trans
TCONS_00022501	Chr10-17971356-17973689	LOC_Os09g28680	-1.276	-3.364	trans
TCONS_00022501	Chr10-17971356-17973689	LOC_Os10g02300	-1.276	-2.6	trans
TCONS_00022501	Chr10-17971356-17973689	LOC_Os10g37500	-1.276	-3.051	trans
TCONS_00022501	Chr10-17971356-17973689	LOC_Os10g39860	-1.276	-1.252	trans
TCONS_00022501	Chr10-17971356-17973689	LOC_Os11g05040	-1.276	-1.651	trans
TCONS_00022501	Chr10-17971356-17973689	LOC_Os11g10640	-1.276	-1.753	trans
TCONS_00022501	Chr10-17971356-17973689	LOC_Os11g10980	-1.276	-3.542	trans
TCONS_00022501	Chr10-17971356-17973689	LOC_Os11g10990	-1.276	-4.137	trans
TCONS_00022501	Chr10-17971356-17973689	LOC_Os11g18990	-1.276	-0.557	trans
TCONS_00022501	Chr10-17971356-17973689	LOC_Os11g47944	-1.276	-5.257	trans
TCONS_00022501	Chr10-17971356-17973689	LOC_Os11g47970	-1.276	-6.679	trans
TCONS_00022501	Chr10-17971356-17973689	LOC_Os11g47980	-1.276	-9.672	trans
TCONS_00022501	Chr10-17971356-17973689	LOC_Os12g02790	-1.276	-0.658	trans
TCONS_00022501	Chr10-17971356-17973689	LOC_Os12g04020	-1.276	-3.519	trans
TCONS_00022501	Chr10-17971356-17973689	LOC_Os12g05660	-1.276	-2.875	trans
TCONS_00022501	Chr10-17971356-17973689	LOC_Os12g12570	-1.276	-5.546	trans
TCONS_00022501	Chr10-17971356-17973689	LOC_Os12g36740	-1.276	-0.624	trans
TCONS_00022501	Chr10-17971356-17973689	LOC_Os12g44040	-1.276	-1.327	trans
TCONS_00018817	Chr10-18586078-18588206	LOC_Os01g16250	1.204	-2.09	trans
TCONS_00018817	Chr10-18586078-18588206	LOC_Os01g35040	1.204	-0.492	trans
TCONS_00018817	Chr10-18586078-18588206	LOC_Os01g47490	1.204	-0.764	trans
TCONS_00018817	Chr10-18586078-18588206	LOC_Os01g55870	1.204	-2.303	trans
TCONS_00018817	Chr10-18586078-18588206	LOC_Os02g04620	1.204	-0.91	trans
TCONS_00018817	Chr10-18586078-18588206	LOC_Os02g43590	1.204	-0.492	trans
TCONS_00018817	Chr10-18586078-18588206	LOC_Os02g47580	1.204	-1.857	trans
TCONS_00018817	Chr10-18586078-18588206	LOC_Os03g22420	1.204	-0.903	trans
TCONS_00018817	Chr10-18586078-18588206	LOC_Os04g20280	1.204	-1.903	trans
TCONS_00018817	Chr10-18586078-18588206	LOC_Os04g56654	1.204	-1.114	trans
TCONS_00018817	Chr10-18586078-18588206	LOC_Os05g45910	1.204	0.937	trans
TCONS_00018817	Chr10-18586078-18588206	LOC_Os06g11280	1.204	-1.839	trans
TCONS_00018817	Chr10-18586078-18588206	LOC_Os07g01320	1.204	-0.804	trans
TCONS_00018817	Chr10-18586078-18588206	LOC_Os08g05020	1.204	1.534	trans
TCONS_00018817	Chr10-18586078-18588206	LOC_Os08g07880	1.204	-1.662	trans
TCONS_00018817	Chr10-18586078-18588206	LOC_Os08g32660	1.204	0.393	trans
TCONS_00018817	Chr10-18586078-18588206	LOC_Os11g45750	1.204	-0.917	trans
TCONS_00018817	Chr10-18586078-18588206	LOC_Os12g03060	1.204	-0.603	trans
TCONS_00018817	Chr10-18586078-18588206	LOC_Os12g36740	1.204	-0.624	trans
TCONS_00023641	Chr10-19040430-19040773	LOC_Os05g03810	-1.101	-4.326	trans
TCONS_00023641	Chr10-19040430-19040773	LOC_Os11g13910	-1.101	-2.634	trans
TCONS_00023641	Chr10-19040430-19040773	LOC_Os12g19250	-1.101	-3.553	trans
TCONS_00023641	Chr10-19040430-19040773	LOC_Os12g32130	-1.101	-4.657	trans
TCONS_00019012	Chr10-19354247-19354618	LOC_Os01g06852	2.821	1.787	trans
TCONS_00019012	Chr10-19354247-19354618	LOC_Os01g21970	2.821	4.179	trans
TCONS_00019012	Chr10-19354247-19354618	LOC_Os02g44540	2.821	0.561	trans
TCONS_00019012	Chr10-19354247-19354618	LOC_Os03g09060	2.821	2.1	trans
TCONS_00019012	Chr10-19354247-19354618	LOC_Os05g40740	2.821	5.025	trans
TCONS_00022749	Chr10-19411548-19413908	LOC_Os01g10140	-1.266	1.318	trans
TCONS_00022749	Chr10-19411548-19413908	LOC_Os01g18070	-1.266	-0.797	trans
TCONS_00022749	Chr10-19411548-19413908	LOC_Os01g21410	-1.266	-0.404	trans
TCONS_00022749	Chr10-19411548-19413908	LOC_Os01g45700	-1.266	-4.754	trans
TCONS_00022749	Chr10-19411548-19413908	LOC_Os01g50070	-1.266	-4.033	trans
TCONS_00022749	Chr10-19411548-19413908	LOC_Os01g52260	-1.266	-3.361	trans
TCONS_00022749	Chr10-19411548-19413908	LOC_Os01g55270	-1.266	1.553	trans
TCONS_00022749	Chr10-19411548-19413908	LOC_Os01g72009	-1.266	1.832	trans
TCONS_00022749	Chr10-19411548-19413908	LOC_Os01g72150	-1.266	3.149	trans
TCONS_00022749	Chr10-19411548-19413908	LOC_Os02g15640	-1.266	-2.539	trans
TCONS_00022749	Chr10-19411548-19413908	LOC_Os02g32610	-1.266	-4.707	trans
TCONS_00022749	Chr10-19411548-19413908	LOC_Os02g46150	-1.266	1.718	trans
TCONS_00022749	Chr10-19411548-19413908	LOC_Os03g28990	-1.266	-3.071	trans
TCONS_00022749	Chr10-19411548-19413908	LOC_Os03g31490	-1.266	1.23	trans
TCONS_00022749	Chr10-19411548-19413908	LOC_Os03g32540	-1.266	-10.699	trans
TCONS_00022749	Chr10-19411548-19413908	LOC_Os03g43720	-1.266	-7.836	trans
TCONS_00022749	Chr10-19411548-19413908	LOC_Os04g33590	-1.266	1.064	trans
TCONS_00022749	Chr10-19411548-19413908	LOC_Os04g45810	-1.266	-3.924	trans
TCONS_00022749	Chr10-19411548-19413908	LOC_Os04g48770	-1.266	0.453	trans
TCONS_00022749	Chr10-19411548-19413908	LOC_Os04g51400	-1.266	-1.719	trans
TCONS_00022749	Chr10-19411548-19413908	LOC_Os04g52900	-1.266	1.599	trans
TCONS_00022749	Chr10-19411548-19413908	LOC_Os05g03640	-1.266	-2.241	trans
TCONS_00022749	Chr10-19411548-19413908	LOC_Os05g04610	-1.266	-3.791	trans
TCONS_00022749	Chr10-19411548-19413908	LOC_Os05g41580	-1.266	-2.913	trans
TCONS_00022749	Chr10-19411548-19413908	LOC_Os05g41820	-1.266	-4.543	trans
TCONS_00022749	Chr10-19411548-19413908	LOC_Os05g43520	-1.266	-1.564	trans
TCONS_00022749	Chr10-19411548-19413908	LOC_Os05g50600	-1.266	-1.657	trans
TCONS_00022749	Chr10-19411548-19413908	LOC_Os07g10400	-1.266	1.909	trans
TCONS_00022749	Chr10-19411548-19413908	LOC_Os07g23270	-1.266	0.835	trans
TCONS_00022749	Chr10-19411548-19413908	LOC_Os07g27490	-1.266	-2.264	trans
TCONS_00022749	Chr10-19411548-19413908	LOC_Os07g46400	-1.266	-1.327	trans
TCONS_00022749	Chr10-19411548-19413908	LOC_Os07g47590	-1.266	-3.123	trans
TCONS_00022749	Chr10-19411548-19413908	LOC_Os08g01900	-1.266	-0.737	trans
TCONS_00022749	Chr10-19411548-19413908	LOC_Os08g08160	-1.266	-2.725	trans
TCONS_00022749	Chr10-19411548-19413908	LOC_Os08g36500	-1.266	-3.24	trans
TCONS_00022749	Chr10-19411548-19413908	LOC_Os08g38020	-1.266	-3.746	trans
TCONS_00022749	Chr10-19411548-19413908	LOC_Os08g43370	-1.266	-0.856	trans
TCONS_00022749	Chr10-19411548-19413908	LOC_Os10g04074	-1.266	2.344	trans
TCONS_00022749	Chr10-19411548-19413908	LOC_Os10g13914	-1.266	-2.053	trans
TCONS_00022749	Chr10-19411548-19413908	LOC_Os10g22060	-1.266	2.655	trans
TCONS_00022749	Chr10-19411548-19413908	LOC_Os10g40810	-1.266	-4.506	trans
TCONS_00022749	Chr10-19411548-19413908	LOC_Os11g21990	-1.266	-1.013	trans
TCONS_00022749	Chr10-19411548-19413908	LOC_Os12g06850	-1.266	-1.539	trans
TCONS_00022749	Chr10-19411548-19413908	LOC_Os12g07540	-1.266	-1.005	trans
TCONS_00022749	Chr10-19411548-19413908	LOC_Os12g31920	-1.266	-4.413	trans
TCONS_00022749	Chr10-19411548-19413908	LOC_Os12g36620	-1.266	2.04	trans
TCONS_00022749	Chr10-19411548-19413908	LOC_Os12g40710	-1.266	-2.827	trans
TCONS_00022765	Chr10-19505200-19510909	LOC_Os01g01670	3.804	2.287	trans
TCONS_00022765	Chr10-19505200-19510909	LOC_Os01g07390	3.804	2.253	trans
TCONS_00022765	Chr10-19505200-19510909	LOC_Os01g08770	3.804	2.489	trans
TCONS_00022765	Chr10-19505200-19510909	LOC_Os01g19490	3.804	3.913	trans
TCONS_00022765	Chr10-19505200-19510909	LOC_Os01g34970	3.804	1.555	trans
TCONS_00022765	Chr10-19505200-19510909	LOC_Os01g55700	3.804	2.524	trans
TCONS_00022765	Chr10-19505200-19510909	LOC_Os01g56460	3.804	3.675	trans
TCONS_00022765	Chr10-19505200-19510909	LOC_Os01g68800	3.804	4.323	trans
TCONS_00022765	Chr10-19505200-19510909	LOC_Os02g22480	3.804	1.285	trans
TCONS_00022765	Chr10-19505200-19510909	LOC_Os02g35490	3.804	4.937	trans
TCONS_00022765	Chr10-19505200-19510909	LOC_Os02g44290	3.804	1.803	trans
TCONS_00022765	Chr10-19505200-19510909	LOC_Os02g44810	3.804	2.94	trans
TCONS_00022765	Chr10-19505200-19510909	LOC_Os03g08140	3.804	3.86	trans
TCONS_00022765	Chr10-19505200-19510909	LOC_Os03g13800	3.804	2.465	trans
TCONS_00022765	Chr10-19505200-19510909	LOC_Os03g16440	3.804	3.459	trans
TCONS_00022765	Chr10-19505200-19510909	LOC_Os03g19510	3.804	2.678	trans
TCONS_00022765	Chr10-19505200-19510909	LOC_Os03g22050	3.804	2.986	trans
TCONS_00022765	Chr10-19505200-19510909	LOC_Os03g22350	3.804	2.7	trans
TCONS_00022765	Chr10-19505200-19510909	LOC_Os03g25390	3.804	1.008	trans
TCONS_00022765	Chr10-19505200-19510909	LOC_Os03g36790	3.804	1.174	trans
TCONS_00022765	Chr10-19505200-19510909	LOC_Os03g40550	3.804	5.199	trans
TCONS_00022765	Chr10-19505200-19510909	LOC_Os03g62720	3.804	3.522	trans
TCONS_00022765	Chr10-19505200-19510909	LOC_Os04g11830	3.804	2.487	trans
TCONS_00022765	Chr10-19505200-19510909	LOC_Os04g19740	3.804	1.419	trans
TCONS_00022765	Chr10-19505200-19510909	LOC_Os04g40720	3.804	2.918	trans
TCONS_00022765	Chr10-19505200-19510909	LOC_Os04g49490	3.804	1.503	trans
TCONS_00022765	Chr10-19505200-19510909	LOC_Os04g59130	3.804	1.912	trans
TCONS_00022765	Chr10-19505200-19510909	LOC_Os05g05950	3.804	2.558	trans
TCONS_00022765	Chr10-19505200-19510909	LOC_Os06g08770	3.804	2.333	trans
TCONS_00022765	Chr10-19505200-19510909	LOC_Os06g49270	3.804	1.977	trans
TCONS_00022765	Chr10-19505200-19510909	LOC_Os07g06970	3.804	3.264	trans
TCONS_00022765	Chr10-19505200-19510909	LOC_Os07g10660	3.804	2.335	trans
TCONS_00022765	Chr10-19505200-19510909	LOC_Os07g15940	3.804	4.14	trans
TCONS_00022765	Chr10-19505200-19510909	LOC_Os07g23900	3.804	3.001	trans
TCONS_00022765	Chr10-19505200-19510909	LOC_Os07g36910	3.804	2.407	trans
TCONS_00022765	Chr10-19505200-19510909	LOC_Os07g39670	3.804	3.822	trans
TCONS_00022765	Chr10-19505200-19510909	LOC_Os08g09100	3.804	1.092	trans
TCONS_00022765	Chr10-19505200-19510909	LOC_Os08g09260	3.804	1.567	trans
TCONS_00022765	Chr10-19505200-19510909	LOC_Os08g09910	3.804	1.363	trans
TCONS_00022765	Chr10-19505200-19510909	LOC_Os09g36730	3.804	3.656	trans
TCONS_00022765	Chr10-19505200-19510909	LOC_Os10g31864	3.804	2.716	trans
TCONS_00022765	Chr10-19505200-19510909	LOC_Os12g07874	3.804	2.673	trans
TCONS_00022765	Chr10-19505200-19510909	LOC_Os12g07990	3.804	3.208	trans
TCONS_00022765	Chr10-19505200-19510909	LOC_Os12g10190	3.804	3.11	trans
TCONS_00022765	Chr10-19505200-19510909	LOC_Os12g15400	3.804	6.305	trans
TCONS_00022765	Chr10-19505200-19510909	LOC_Os12g26520	3.804	6.401	trans
TCONS_00022765	Chr10-19505200-19510909	LOC_Os12g30310	3.804	5.327	trans
TCONS_00022765	Chr10-19505200-19510909	LOC_Os12g32330	3.804	2.008	trans
TCONS_00022765	Chr10-19505200-19510909	LOC_Os12g40770	3.804	2.129	trans
TCONS_00022889	Chr10-20401268-20406113	LOC_Os02g39250	-1.722	-2.65	trans
TCONS_00022889	Chr10-20401268-20406113	LOC_Os04g13140	-1.722	-8.922	trans
TCONS_00022889	Chr10-20401268-20406113	LOC_Os04g45700	-1.722	-1.754	trans
TCONS_00022889	Chr10-20401268-20406113	LOC_Os05g40220	-1.722	-0.791	trans
TCONS_00022889	Chr10-20401268-20406113	LOC_Os05g41050	-1.722	-1.468	trans
TCONS_00022889	Chr10-20401268-20406113	LOC_Os06g01960	-1.722	-2.436	trans
TCONS_00022889	Chr10-20401268-20406113	LOC_Os06g03900	-1.722	-1.823	trans
TCONS_00022889	Chr10-20401268-20406113	LOC_Os07g25540	-1.722	-3.011	trans
TCONS_00022889	Chr10-20401268-20406113	LOC_Os08g40180	-1.722	-1.622	trans
