## Supplementary Tables 1,2,3 for "An in-silico comparative analysis of lncRNA expression and their role in the pathogenesis of representative fungal, bacterial and viral infections in rice" (part 3 of 3)

### Sheet: Table 2 (continued)
Supplementary Table 1: DE-lncRNA target differentially expressed genes pairs, with fold change information
TCONS_00022889	Chr10-20401268-20406113	LOC_Os08g45170	-1.722	-2.841	trans
TCONS_00022889	Chr10-20401268-20406113	LOC_Os11g19690	-1.722	-1.499	trans
TCONS_00019284	Chr10-20838169-20840159	LOC_Os01g03050	-1.213	-0.552	trans
TCONS_00019284	Chr10-20838169-20840159	LOC_Os02g38574	-1.213	1.332	trans
TCONS_00019284	Chr10-20838169-20840159	LOC_Os02g54160	-1.213	-0.701	trans
TCONS_00019284	Chr10-20838169-20840159	LOC_Os03g25110	-1.213	0.765	trans
TCONS_00019284	Chr10-20838169-20840159	LOC_Os05g06530	-1.213	1.264	trans
TCONS_00019284	Chr10-20838169-20840159	LOC_Os06g30940	-1.213	0.943	trans
TCONS_00019284	Chr10-20838169-20840159	LOC_Os06g42430	-1.213	0.516	trans
TCONS_00019284	Chr10-20838169-20840159	LOC_Os08g20400	-1.213	-0.4	trans
TCONS_00019284	Chr10-20838169-20840159	LOC_Os08g41390	-1.213	0.439	trans
TCONS_00022985	Chr10-21026775-21027463	LOC_Os01g12740	-2.575	-2.097	trans
TCONS_00022985	Chr10-21026775-21027463	LOC_Os02g12210	-2.575	-1.457	trans
TCONS_00022985	Chr10-21026775-21027463	LOC_Os02g43150	-2.575	-1.2	trans
TCONS_00022985	Chr10-21026775-21027463	LOC_Os03g02920	-2.575	-3.298	trans
TCONS_00022985	Chr10-21026775-21027463	LOC_Os03g10510	-2.575	-1.542	trans
TCONS_00022985	Chr10-21026775-21027463	LOC_Os03g27170	-2.575	-1.566	trans
TCONS_00022985	Chr10-21026775-21027463	LOC_Os04g07730	-2.575	1.407	trans
TCONS_00022985	Chr10-21026775-21027463	LOC_Os04g36054	-2.575	-2.879	trans
TCONS_00022985	Chr10-21026775-21027463	LOC_Os04g41460	-2.575	-2.713	trans
TCONS_00022985	Chr10-21026775-21027463	LOC_Os04g46160	-2.575	-1.279	trans
TCONS_00022985	Chr10-21026775-21027463	LOC_Os04g47220	-2.575	-3.082	trans
TCONS_00022985	Chr10-21026775-21027463	LOC_Os05g09380	-2.575	-0.993	trans
TCONS_00022985	Chr10-21026775-21027463	LOC_Os05g33020	-2.575	0.463	trans
TCONS_00022985	Chr10-21026775-21027463	LOC_Os05g43460	-2.575	-1.987	trans
TCONS_00022985	Chr10-21026775-21027463	LOC_Os06g06560	-2.575	-2.608	trans
TCONS_00022985	Chr10-21026775-21027463	LOC_Os07g13530	-2.575	-0.824	trans
TCONS_00022985	Chr10-21026775-21027463	LOC_Os07g43925	-2.575	-4.475	trans
TCONS_00022985	Chr10-21026775-21027463	LOC_Os08g06460	-2.575	-1.1	trans
TCONS_00022985	Chr10-21026775-21027463	LOC_Os08g14940	-2.575	-2.766	trans
TCONS_00022985	Chr10-21026775-21027463	LOC_Os08g29910	-2.575	-1.547	trans
TCONS_00022985	Chr10-21026775-21027463	LOC_Os09g19734	-2.575	0.875	trans
TCONS_00022985	Chr10-21026775-21027463	LOC_Os10g41460	-2.575	-1.189	trans
TCONS_00022985	Chr10-21026775-21027463	LOC_Os11g10270	-2.575	-2.343	trans
TCONS_00022985	Chr10-21026775-21027463	LOC_Os12g05900	-2.575	-2.275	trans
TCONS_00022985	Chr10-21026775-21027463	LOC_Os12g39120	-2.575	1.014	trans
TCONS_00022992	Chr10-21054750-21066595	LOC_Os01g56360	-1.141	-0.882	trans
TCONS_00022992	Chr10-21054750-21066595	LOC_Os02g14680	-1.141	-1.139	trans
TCONS_00022992	Chr10-21054750-21066595	LOC_Os02g43194	-1.141	-1.856	trans
TCONS_00022992	Chr10-21054750-21066595	LOC_Os02g49920	-1.141	-1.496	trans
TCONS_00022992	Chr10-21054750-21066595	LOC_Os03g44620	-1.141	-1.129	trans
TCONS_00022992	Chr10-21054750-21066595	LOC_Os03g44630	-1.141	-1.155	trans
TCONS_00022992	Chr10-21054750-21066595	LOC_Os04g13190	-1.141	-1.789	trans
TCONS_00022992	Chr10-21054750-21066595	LOC_Os07g10690	-1.141	-0.491	trans
TCONS_00022992	Chr10-21054750-21066595	LOC_Os09g18020	-1.141	-2.212	trans
TCONS_00019335	Chr10-21059358-21075295	LOC_Os02g14680	-1.595	-1.139	trans
TCONS_00019335	Chr10-21059358-21075295	LOC_Os02g50760	-1.595	-0.518	trans
TCONS_00019335	Chr10-21059358-21075295	LOC_Os03g58350	-1.595	-3.477	trans
TCONS_00019335	Chr10-21059358-21075295	LOC_Os04g13190	-1.595	-1.789	trans
TCONS_00019335	Chr10-21059358-21075295	LOC_Os07g10690	-1.595	-0.491	trans
TCONS_00022995	Chr10-21075186-21078633	LOC_Os01g33000	-2.54	-0.957	trans
TCONS_00022995	Chr10-21075186-21078633	LOC_Os01g36070	-2.54	-1.777	trans
TCONS_00022995	Chr10-21075186-21078633	LOC_Os02g46140	-2.54	0.541	trans
TCONS_00022995	Chr10-21075186-21078633	LOC_Os03g56950	-2.54	-4.826	trans
TCONS_00022995	Chr10-21075186-21078633	LOC_Os04g39560	-2.54	-1.007	trans
TCONS_00022995	Chr10-21075186-21078633	LOC_Os05g12770	-2.54	-3.852	trans
TCONS_00022995	Chr10-21075186-21078633	LOC_Os05g51550	-2.54	-0.503	trans
TCONS_00022995	Chr10-21075186-21078633	LOC_Os07g27870	-2.54	-0.736	trans
TCONS_00022995	Chr10-21075186-21078633	LOC_Os07g48820	-2.54	-0.833	trans
TCONS_00022995	Chr10-21075186-21078633	LOC_Os08g07870	-2.54	-4.094	trans
TCONS_00022995	Chr10-21075186-21078633	LOC_Os08g35190	-2.54	-1.366	trans
TCONS_00022995	Chr10-21075186-21078633	LOC_Os10g38090	-2.54	-1.623	trans
TCONS_00022995	Chr10-21075186-21078633	LOC_Os11g02620	-2.54	-2.98	trans
TCONS_00022995	Chr10-21075186-21078633	LOC_Os11g03620	-2.54	0.941	trans
TCONS_00022995	Chr10-21075186-21078633	LOC_Os12g09790	-2.54	-8.822	trans
TCONS_00022995	Chr10-21075186-21078633	LOC_Os12g09800	-2.54	-8.822	trans
TCONS_00022995	Chr10-21075186-21078633	LOC_Os12g09810	-2.54	-8.822	trans
TCONS_00022995	Chr10-21075186-21078633	LOC_Os12g09820	-2.54	-8.822	trans
TCONS_00022995	Chr10-21075186-21078633	LOC_Os12g09840	-2.54	-7.811	trans
TCONS_00022995	Chr10-21075186-21078633	LOC_Os12g09850	-2.54	-7.811	trans
TCONS_00022995	Chr10-21075186-21078633	LOC_Os12g09870	-2.54	-4.545	trans
TCONS_00022995	Chr10-21075186-21078633	LOC_Os12g09880	-2.54	-7.814	trans
TCONS_00022995	Chr10-21075186-21078633	LOC_Os12g09890	-2.54	-8.822	trans
TCONS_00022995	Chr10-21075186-21078633	LOC_Os12g09990	-2.54	-7.811	trans
TCONS_00022995	Chr10-21075186-21078633	LOC_Os12g10040	-2.54	-5.802	trans
TCONS_00022995	Chr10-21075186-21078633	LOC_Os12g10050	-2.54	-5.782	trans
TCONS_00022995	Chr10-21075186-21078633	LOC_Os12g10060	-2.54	-8.822	trans
TCONS_00022995	Chr10-21075186-21078633	LOC_Os12g10070	-2.54	-8.822	trans
TCONS_00022995	Chr10-21075186-21078633	LOC_Os12g10080	-2.54	-8.822	trans
TCONS_00022995	Chr10-21075186-21078633	LOC_Os12g10090	-2.54	-5.347	trans
TCONS_00022995	Chr10-21075186-21078633	LOC_Os12g10100	-2.54	-7.811	trans
TCONS_00022995	Chr10-21075186-21078633	LOC_Os12g10110	-2.54	-8.822	trans
TCONS_00022995	Chr10-21075186-21078633	LOC_Os12g10120	-2.54	-7.177	trans
TCONS_00022995	Chr10-21075186-21078633	LOC_Os12g25490	-2.54	-12.134	trans
TCONS_00023008	Chr10-21155535-21157398	LOC_Os01g02370	1.123	-0.629	trans
TCONS_00023008	Chr10-21155535-21157398	LOC_Os06g14740	1.123	-0.706	trans
TCONS_00023008	Chr10-21155535-21157398	LOC_Os06g51350	1.123	0.793	trans
TCONS_00023008	Chr10-21155535-21157398	LOC_Os08g39990	1.123	0.789	trans
TCONS_00023042	Chr10-21367067-21368012	LOC_Os01g05900	1.697	0.607	trans
TCONS_00023042	Chr10-21367067-21368012	LOC_Os01g05960	1.697	0.839	trans
TCONS_00023042	Chr10-21367067-21368012	LOC_Os02g58080	1.697	-0.497	trans
TCONS_00023042	Chr10-21367067-21368012	LOC_Os03g04400	1.697	-0.604	trans
TCONS_00023042	Chr10-21367067-21368012	LOC_Os03g63000	1.697	2.512	trans
TCONS_00023042	Chr10-21367067-21368012	LOC_Os09g28000	1.697	-1.123	trans
TCONS_00023045	Chr10-21377402-21388213	LOC_Os01g16340	4.24	6.143	trans
TCONS_00023045	Chr10-21377402-21388213	LOC_Os01g16620	4.24	3.516	trans
TCONS_00023045	Chr10-21377402-21388213	LOC_Os01g19740	4.24	3.698	trans
TCONS_00023045	Chr10-21377402-21388213	LOC_Os01g21990	4.24	3.723	trans
TCONS_00023045	Chr10-21377402-21388213	LOC_Os01g27650	4.24	3.299	trans
TCONS_00023045	Chr10-21377402-21388213	LOC_Os01g46760	4.24	4.709	trans
TCONS_00023045	Chr10-21377402-21388213	LOC_Os01g47190	4.24	3.409	trans
TCONS_00023045	Chr10-21377402-21388213	LOC_Os01g48410	4.24	4.044	trans
TCONS_00023045	Chr10-21377402-21388213	LOC_Os01g50622	4.24	5.714	trans
TCONS_00023045	Chr10-21377402-21388213	LOC_Os01g57020	4.24	4.821	trans
TCONS_00023045	Chr10-21377402-21388213	LOC_Os01g59220	4.24	1.853	trans
TCONS_00023045	Chr10-21377402-21388213	LOC_Os01g60720	4.24	4.946	trans
TCONS_00023045	Chr10-21377402-21388213	LOC_Os01g63430	4.24	-1.102	trans
TCONS_00023045	Chr10-21377402-21388213	LOC_Os01g65840	4.24	3.639	trans
TCONS_00023045	Chr10-21377402-21388213	LOC_Os01g65986	4.24	-1.751	trans
TCONS_00023045	Chr10-21377402-21388213	LOC_Os01g67360	4.24	3.065	trans
TCONS_00023045	Chr10-21377402-21388213	LOC_Os02g06720	4.24	-1.275	trans
TCONS_00023045	Chr10-21377402-21388213	LOC_Os02g35010	4.24	-1.905	trans
TCONS_00023045	Chr10-21377402-21388213	LOC_Os02g37050	4.24	-1.396	trans
TCONS_00023045	Chr10-21377402-21388213	LOC_Os02g38740	4.24	-2.89	trans
TCONS_00023045	Chr10-21377402-21388213	LOC_Os02g39280	4.24	-0.995	trans
TCONS_00023045	Chr10-21377402-21388213	LOC_Os02g41560	4.24	2.559	trans
TCONS_00023045	Chr10-21377402-21388213	LOC_Os02g49230	4.24	4.922	trans
TCONS_00023045	Chr10-21377402-21388213	LOC_Os02g49240	4.24	4.949	trans
TCONS_00023045	Chr10-21377402-21388213	LOC_Os02g58550	4.24	2.528	trans
TCONS_00023045	Chr10-21377402-21388213	LOC_Os03g04390	4.24	2.224	trans
TCONS_00023045	Chr10-21377402-21388213	LOC_Os03g05806	4.24	2.693	trans
TCONS_00023045	Chr10-21377402-21388213	LOC_Os03g11320	4.24	1.41	trans
TCONS_00023045	Chr10-21377402-21388213	LOC_Os03g11450	4.24	1.681	trans
TCONS_00023045	Chr10-21377402-21388213	LOC_Os03g12238	4.24	0.829	trans
TCONS_00023045	Chr10-21377402-21388213	LOC_Os03g13240	4.24	0.769	trans
TCONS_00023045	Chr10-21377402-21388213	LOC_Os03g16874	4.24	2.184	trans
TCONS_00023045	Chr10-21377402-21388213	LOC_Os03g17610	4.24	1.605	trans
TCONS_00023045	Chr10-21377402-21388213	LOC_Os03g18870	4.24	4.741	trans
TCONS_00023045	Chr10-21377402-21388213	LOC_Os03g21630	4.24	1.316	trans
TCONS_00023045	Chr10-21377402-21388213	LOC_Os03g31150	4.24	2.433	trans
TCONS_00023045	Chr10-21377402-21388213	LOC_Os03g38950	4.24	3.796	trans
TCONS_00023045	Chr10-21377402-21388213	LOC_Os03g41612	4.24	1.858	trans
TCONS_00023045	Chr10-21377402-21388213	LOC_Os03g45400	4.24	3.227	trans
TCONS_00023045	Chr10-21377402-21388213	LOC_Os03g56610	4.24	2.877	trans
TCONS_00023045	Chr10-21377402-21388213	LOC_Os03g61030	4.24	3.284	trans
TCONS_00023045	Chr10-21377402-21388213	LOC_Os04g24710	4.24	3.857	trans
TCONS_00023045	Chr10-21377402-21388213	LOC_Os04g25100	4.24	2.389	trans
TCONS_00023045	Chr10-21377402-21388213	LOC_Os04g35220	4.24	0.606	trans
TCONS_00023045	Chr10-21377402-21388213	LOC_Os04g35600	4.24	2.115	trans
TCONS_00023045	Chr10-21377402-21388213	LOC_Os04g35790	4.24	3.04	trans
TCONS_00023045	Chr10-21377402-21388213	LOC_Os04g40700	4.24	2.048	trans
TCONS_00023045	Chr10-21377402-21388213	LOC_Os04g41250	4.24	1.33	trans
TCONS_00023045	Chr10-21377402-21388213	LOC_Os04g42430	4.24	-1.88	trans
TCONS_00023045	Chr10-21377402-21388213	LOC_Os04g48800	4.24	0.981	trans
TCONS_00023045	Chr10-21377402-21388213	LOC_Os04g48810	4.24	4.012	trans
TCONS_00023045	Chr10-21377402-21388213	LOC_Os04g49450	4.24	3.967	trans
TCONS_00023045	Chr10-21377402-21388213	LOC_Os04g57890	4.24	4.715	trans
TCONS_00023045	Chr10-21377402-21388213	LOC_Os05g34550	4.24	0.632	trans
TCONS_00023045	Chr10-21377402-21388213	LOC_Os05g38710	4.24	-1.159	trans
TCONS_00023045	Chr10-21377402-21388213	LOC_Os05g40030	4.24	3.493	trans
TCONS_00023045	Chr10-21377402-21388213	LOC_Os05g45920	4.24	4.237	trans
TCONS_00023045	Chr10-21377402-21388213	LOC_Os05g47850	4.24	6.814	trans
TCONS_00023045	Chr10-21377402-21388213	LOC_Os05g47860	4.24	2.697	trans
TCONS_00023045	Chr10-21377402-21388213	LOC_Os05g49410	4.24	1.652	trans
TCONS_00023045	Chr10-21377402-21388213	LOC_Os05g50120	4.24	-1.402	trans
TCONS_00023045	Chr10-21377402-21388213	LOC_Os05g51150	4.24	7.194	trans
TCONS_00023045	Chr10-21377402-21388213	LOC_Os06g04190	4.24	4.454	trans
TCONS_00023045	Chr10-21377402-21388213	LOC_Os06g08470	4.24	4.352	trans
TCONS_00023045	Chr10-21377402-21388213	LOC_Os06g12040	4.24	2.203	trans
TCONS_00023045	Chr10-21377402-21388213	LOC_Os06g19420	4.24	2.878	trans
TCONS_00023045	Chr10-21377402-21388213	LOC_Os06g19740	4.24	9.038	trans
TCONS_00023045	Chr10-21377402-21388213	LOC_Os06g19750	4.24	9.839	trans
TCONS_00023045	Chr10-21377402-21388213	LOC_Os06g26234	4.24	2.602	trans
TCONS_00023045	Chr10-21377402-21388213	LOC_Os06g28194	4.24	4.511	trans
TCONS_00023045	Chr10-21377402-21388213	LOC_Os06g36770	4.24	-0.496	trans
TCONS_00023045	Chr10-21377402-21388213	LOC_Os06g39520	4.24	1.245	trans
TCONS_00023045	Chr10-21377402-21388213	LOC_Os06g39906	4.24	2.76	trans
TCONS_00023045	Chr10-21377402-21388213	LOC_Os06g45350	4.24	-1.181	trans
TCONS_00023045	Chr10-21377402-21388213	LOC_Os07g07520	4.24	3.314	trans
TCONS_00023045	Chr10-21377402-21388213	LOC_Os07g12640	4.24	1.582	trans
TCONS_00023045	Chr10-21377402-21388213	LOC_Os07g14100	4.24	1.355	trans
TCONS_00023045	Chr10-21377402-21388213	LOC_Os07g34570	4.24	9.905	trans
TCONS_00023045	Chr10-21377402-21388213	LOC_Os07g34650	4.24	2.122	trans
TCONS_00023045	Chr10-21377402-21388213	LOC_Os07g35730	4.24	-2.631	trans
TCONS_00023045	Chr10-21377402-21388213	LOC_Os07g47140	4.24	2.152	trans
TCONS_00023045	Chr10-21377402-21388213	LOC_Os08g06850	4.24	4.434	trans
TCONS_00023045	Chr10-21377402-21388213	LOC_Os08g07740	4.24	3.621	trans
TCONS_00023045	Chr10-21377402-21388213	LOC_Os08g21770	4.24	3.042	trans
TCONS_00023045	Chr10-21377402-21388213	LOC_Os08g23280	4.24	2.719	trans
TCONS_00023045	Chr10-21377402-21388213	LOC_Os08g23430	4.24	4.37	trans
TCONS_00023045	Chr10-21377402-21388213	LOC_Os08g25624	4.24	6.341	trans
TCONS_00023045	Chr10-21377402-21388213	LOC_Os08g31460	4.24	2.163	trans
TCONS_00023045	Chr10-21377402-21388213	LOC_Os08g35860	4.24	-2.904	trans
TCONS_00023045	Chr10-21377402-21388213	LOC_Os08g37600	4.24	1.454	trans
TCONS_00023045	Chr10-21377402-21388213	LOC_Os08g39760	4.24	6.166	trans
TCONS_00023045	Chr10-21377402-21388213	LOC_Os09g09450	4.24	2.524	trans
TCONS_00023045	Chr10-21377402-21388213	LOC_Os09g23110	4.24	2.158	trans
TCONS_00023045	Chr10-21377402-21388213	LOC_Os09g27900	4.24	1.183	trans
TCONS_00023045	Chr10-21377402-21388213	LOC_Os09g32030	4.24	2.712	trans
TCONS_00023045	Chr10-21377402-21388213	LOC_Os09g36900	4.24	4.34	trans
TCONS_00023045	Chr10-21377402-21388213	LOC_Os09g37250	4.24	1.503	trans
TCONS_00023045	Chr10-21377402-21388213	LOC_Os09g37620	4.24	3.284	trans
TCONS_00023045	Chr10-21377402-21388213	LOC_Os10g10244	4.24	0.851	trans
TCONS_00023045	Chr10-21377402-21388213	LOC_Os10g22050	4.24	4.134	trans
TCONS_00023045	Chr10-21377402-21388213	LOC_Os10g36860	4.24	4.487	trans
TCONS_00023045	Chr10-21377402-21388213	LOC_Os10g41050	4.24	0.875	trans
TCONS_00023045	Chr10-21377402-21388213	LOC_Os10g41760	4.24	-1.743	trans
TCONS_00023045	Chr10-21377402-21388213	LOC_Os10g41940	4.24	1.372	trans
TCONS_00023045	Chr10-21377402-21388213	LOC_Os11g07050	4.24	2.207	trans
TCONS_00023045	Chr10-21377402-21388213	LOC_Os12g07270	4.24	3.518	trans
TCONS_00023045	Chr10-21377402-21388213	LOC_Os12g10470	4.24	-1.821	trans
TCONS_00023045	Chr10-21377402-21388213	LOC_Os12g13100	4.24	3.528	trans
TCONS_00023045	Chr10-21377402-21388213	LOC_Os12g37530	4.24	2.483	trans
TCONS_00023045	Chr10-21377402-21388213	LOC_Os12g39110	4.24	2.693	trans
TCONS_00023661	Chr10-21742947-21743252	LOC_Os01g08020	-4.574	-8.408	trans
TCONS_00023661	Chr10-21742947-21743252	LOC_Os01g10270	-4.574	-3.023	trans
TCONS_00023661	Chr10-21742947-21743252	LOC_Os01g51400	-4.574	-3.343	trans
TCONS_00023661	Chr10-21742947-21743252	LOC_Os01g52070	-4.574	-3.791	trans
TCONS_00023661	Chr10-21742947-21743252	LOC_Os01g60830	-4.574	-4.207	trans
TCONS_00023661	Chr10-21742947-21743252	LOC_Os01g62840	-4.574	-2.713	trans
TCONS_00023661	Chr10-21742947-21743252	LOC_Os02g03740	-4.574	-1.881	trans
TCONS_00023661	Chr10-21742947-21743252	LOC_Os02g07150	-4.574	-1.622	trans
TCONS_00023661	Chr10-21742947-21743252	LOC_Os02g10000	-4.574	-4.874	trans
TCONS_00023661	Chr10-21742947-21743252	LOC_Os02g18450	-4.574	-2.675	trans
TCONS_00023661	Chr10-21742947-21743252	LOC_Os02g33000	-4.574	-1.063	trans
TCONS_00023661	Chr10-21742947-21743252	LOC_Os02g45660	-4.574	-1.507	trans
TCONS_00023661	Chr10-21742947-21743252	LOC_Os02g56280	-4.574	-0.579	trans
TCONS_00023661	Chr10-21742947-21743252	LOC_Os03g55030	-4.574	-2.683	trans
TCONS_00023661	Chr10-21742947-21743252	LOC_Os04g55800	-4.574	-0.937	trans
TCONS_00023661	Chr10-21742947-21743252	LOC_Os05g03960	-4.574	-3.093	trans
TCONS_00023661	Chr10-21742947-21743252	LOC_Os06g39690	-4.574	-1.474	trans
TCONS_00023661	Chr10-21742947-21743252	LOC_Os07g42250	-4.574	-2.197	trans
TCONS_00023661	Chr10-21742947-21743252	LOC_Os07g42260	-4.574	-2.023	trans
TCONS_00023661	Chr10-21742947-21743252	LOC_Os08g08850	-4.574	-7.882	trans
TCONS_00023661	Chr10-21742947-21743252	LOC_Os09g14870	-4.574	-3.2	trans
TCONS_00023661	Chr10-21742947-21743252	LOC_Os09g31502	-4.574	-2.087	trans
TCONS_00023661	Chr10-21742947-21743252	LOC_Os10g38610	-4.574	-3.578	trans
TCONS_00023661	Chr10-21742947-21743252	LOC_Os11g22440	-4.574	-1.736	trans
TCONS_00023661	Chr10-21742947-21743252	LOC_Os11g22470	-4.574	-1.736	trans
TCONS_00023661	Chr10-21742947-21743252	LOC_Os11g22590	-4.574	-2.178	trans
TCONS_00023661	Chr10-21742947-21743252	LOC_Os12g44310	-4.574	-1.264	trans
TCONS_00019543	Chr10-21957089-21958753	LOC_Os01g59690	-1.157	-1.439	trans
TCONS_00019543	Chr10-21957089-21958753	LOC_Os01g67860	-1.157	-1.305	trans
TCONS_00019543	Chr10-21957089-21958753	LOC_Os02g05920	-1.157	-0.871	trans
TCONS_00019543	Chr10-21957089-21958753	LOC_Os02g51750	-1.157	-2.418	trans
TCONS_00019543	Chr10-21957089-21958753	LOC_Os03g36419	-1.157	-0.638	trans
TCONS_00019543	Chr10-21957089-21958753	LOC_Os05g45150	-1.157	-3.608	trans
TCONS_00019543	Chr10-21957089-21958753	LOC_Os05g49020	-1.157	-0.663	trans
TCONS_00019543	Chr10-21957089-21958753	LOC_Os07g20730	-1.157	-1.454	trans
TCONS_00019543	Chr10-21957089-21958753	LOC_Os10g24094	-1.157	-0.97	trans
TCONS_00019543	Chr10-21957089-21958753	LOC_Os12g32670	-1.157	-0.996	trans
TCONS_00019542	Chr10-21957089-21958753	LOC_Os01g59690	-1.157	-1.439	trans
TCONS_00019542	Chr10-21957089-21958753	LOC_Os01g67860	-1.157	-1.305	trans
TCONS_00019542	Chr10-21957089-21958753	LOC_Os02g05920	-1.157	-0.871	trans
TCONS_00019542	Chr10-21957089-21958753	LOC_Os02g51750	-1.157	-2.418	trans
TCONS_00019542	Chr10-21957089-21958753	LOC_Os03g36419	-1.157	-0.638	trans
TCONS_00019542	Chr10-21957089-21958753	LOC_Os05g45150	-1.157	-3.608	trans
TCONS_00019542	Chr10-21957089-21958753	LOC_Os05g49020	-1.157	-0.663	trans
TCONS_00019542	Chr10-21957089-21958753	LOC_Os07g20730	-1.157	-1.454	trans
TCONS_00019542	Chr10-21957089-21958753	LOC_Os10g24094	-1.157	-0.97	trans
TCONS_00019542	Chr10-21957089-21958753	LOC_Os12g32670	-1.157	-0.996	trans
TCONS_00023664	Chr10-22005299-22006449	LOC_Os05g50290	1.709	-0.839	trans
TCONS_00023664	Chr10-22005299-22006449	LOC_Os06g42490	1.709	-0.439	trans
TCONS_00023664	Chr10-22005299-22006449	LOC_Os09g29890	1.709	-1.194	trans
TCONS_00023255	Chr10-22128401-22136775	LOC_Os01g01350	-2.036	4.167	trans
TCONS_00023255	Chr10-22128401-22136775	LOC_Os01g13480	-2.036	-3.574	trans
TCONS_00023255	Chr10-22128401-22136775	LOC_Os01g13720	-2.036	1.322	trans
TCONS_00023255	Chr10-22128401-22136775	LOC_Os01g13740	-2.036	-2.752	trans
TCONS_00023255	Chr10-22128401-22136775	LOC_Os01g17396	-2.036	-7.355	trans
TCONS_00023255	Chr10-22128401-22136775	LOC_Os01g19548	-2.036	4.3	trans
TCONS_00023255	Chr10-22128401-22136775	LOC_Os01g21310	-2.036	-3.595	trans
TCONS_00023255	Chr10-22128401-22136775	LOC_Os01g36610	-2.036	1.678	trans
TCONS_00023255	Chr10-22128401-22136775	LOC_Os01g41900	-2.036	-3.043	trans
TCONS_00023255	Chr10-22128401-22136775	LOC_Os01g42040	-2.036	3.692	trans
TCONS_00023255	Chr10-22128401-22136775	LOC_Os01g48380	-2.036	3.931	trans
TCONS_00023255	Chr10-22128401-22136775	LOC_Os01g49470	-2.036	-1.072	trans
TCONS_00023255	Chr10-22128401-22136775	LOC_Os01g52190	-2.036	-3.28	trans
TCONS_00023255	Chr10-22128401-22136775	LOC_Os01g52630	-2.036	0.826	trans
TCONS_00023255	Chr10-22128401-22136775	LOC_Os01g53890	-2.036	4.57	trans
TCONS_00023255	Chr10-22128401-22136775	LOC_Os01g54670	-2.036	-3.661	trans
TCONS_00023255	Chr10-22128401-22136775	LOC_Os01g58220	-2.036	-1.685	trans
TCONS_00023255	Chr10-22128401-22136775	LOC_Os01g58444	-2.036	-1.613	trans
TCONS_00023255	Chr10-22128401-22136775	LOC_Os01g60010	-2.036	3.275	trans
TCONS_00023255	Chr10-22128401-22136775	LOC_Os01g60440	-2.036	-1.158	trans
TCONS_00023255	Chr10-22128401-22136775	LOC_Os01g66300	-2.036	-1.743	trans
TCONS_00023255	Chr10-22128401-22136775	LOC_Os01g66350	-2.036	-4.295	trans
TCONS_00023255	Chr10-22128401-22136775	LOC_Os01g69220	-2.036	-1.164	trans
TCONS_00023255	Chr10-22128401-22136775	LOC_Os01g71710	-2.036	4.123	trans
TCONS_00023255	Chr10-22128401-22136775	LOC_Os02g02720	-2.036	-1.595	trans
TCONS_00023255	Chr10-22128401-22136775	LOC_Os02g04700	-2.036	-1.742	trans
TCONS_00023255	Chr10-22128401-22136775	LOC_Os02g05480	-2.036	-0.784	trans
TCONS_00023255	Chr10-22128401-22136775	LOC_Os02g05630	-2.036	-3.247	trans
TCONS_00023255	Chr10-22128401-22136775	LOC_Os02g06840	-2.036	-2.945	trans
TCONS_00023255	Chr10-22128401-22136775	LOC_Os02g07930	-2.036	-6.853	trans
TCONS_00023255	Chr10-22128401-22136775	LOC_Os02g09420	-2.036	2.212	trans
TCONS_00023255	Chr10-22128401-22136775	LOC_Os02g17970	-2.036	-1.915	trans
TCONS_00023255	Chr10-22128401-22136775	LOC_Os02g20860	-2.036	2.041	trans
TCONS_00023255	Chr10-22128401-22136775	LOC_Os02g27960	-2.036	2.425	trans
TCONS_00023255	Chr10-22128401-22136775	LOC_Os02g35590	-2.036	-1.124	trans
TCONS_00023255	Chr10-22128401-22136775	LOC_Os02g39360	-2.036	-3.738	trans
TCONS_00023255	Chr10-22128401-22136775	LOC_Os02g55729	-2.036	-1.28	trans
TCONS_00023255	Chr10-22128401-22136775	LOC_Os02g57990	-2.036	1.505	trans
TCONS_00023255	Chr10-22128401-22136775	LOC_Os03g02290	-2.036	-5.44	trans
TCONS_00023255	Chr10-22128401-22136775	LOC_Os03g04140	-2.036	-3.286	trans
TCONS_00023255	Chr10-22128401-22136775	LOC_Os03g07234	-2.036	3.105	trans
TCONS_00023255	Chr10-22128401-22136775	LOC_Os03g11340	-2.036	3.035	trans
TCONS_00023255	Chr10-22128401-22136775	LOC_Os03g12550	-2.036	-2.044	trans
TCONS_00023255	Chr10-22128401-22136775	LOC_Os03g12710	-2.036	-1.578	trans
TCONS_00023255	Chr10-22128401-22136775	LOC_Os03g14580	-2.036	1.506	trans
TCONS_00023255	Chr10-22128401-22136775	LOC_Os03g14730	-2.036	-3.133	trans
TCONS_00023255	Chr10-22128401-22136775	LOC_Os03g15840	-2.036	-1.426	trans
TCONS_00023255	Chr10-22128401-22136775	LOC_Os03g18160	-2.036	-2.843	trans
TCONS_00023255	Chr10-22128401-22136775	LOC_Os03g22190	-2.036	1.791	trans
TCONS_00023255	Chr10-22128401-22136775	LOC_Os03g26210	-2.036	-1.319	trans
TCONS_00023255	Chr10-22128401-22136775	LOC_Os03g27019	-2.036	-4.854	trans
TCONS_00023255	Chr10-22128401-22136775	LOC_Os03g31010	-2.036	-0.374	trans
TCONS_00023255	Chr10-22128401-22136775	LOC_Os03g32790	-2.036	1.082	trans
TCONS_00023255	Chr10-22128401-22136775	LOC_Os03g33012	-2.036	-1.334	trans
TCONS_00023255	Chr10-22128401-22136775	LOC_Os03g42710	-2.036	-4.908	trans
TCONS_00023255	Chr10-22128401-22136775	LOC_Os03g44580	-2.036	-1.719	trans
TCONS_00023255	Chr10-22128401-22136775	LOC_Os03g48480	-2.036	-1.475	trans
TCONS_00023255	Chr10-22128401-22136775	LOC_Os03g50290	-2.036	-1.048	trans
TCONS_00023255	Chr10-22128401-22136775	LOC_Os03g50430	-2.036	2.963	trans
TCONS_00023255	Chr10-22128401-22136775	LOC_Os03g53280	-2.036	-0.902	trans
TCONS_00023255	Chr10-22128401-22136775	LOC_Os03g59570	-2.036	-4.122	trans
TCONS_00023255	Chr10-22128401-22136775	LOC_Os03g63470	-2.036	-1.212	trans
TCONS_00023255	Chr10-22128401-22136775	LOC_Os04g16570	-2.036	-2.575	trans
TCONS_00023255	Chr10-22128401-22136775	LOC_Os04g33080	-2.036	-4.453	trans
TCONS_00023255	Chr10-22128401-22136775	LOC_Os04g35190	-2.036	-1.89	trans
TCONS_00023255	Chr10-22128401-22136775	LOC_Os04g35410	-2.036	-0.845	trans
TCONS_00023255	Chr10-22128401-22136775	LOC_Os04g39410	-2.036	1.527	trans
TCONS_00023255	Chr10-22128401-22136775	LOC_Os04g39470	-2.036	1.359	trans
TCONS_00023255	Chr10-22128401-22136775	LOC_Os04g44400	-2.036	3.517	trans
TCONS_00023255	Chr10-22128401-22136775	LOC_Os04g46880	-2.036	-5.312	trans
TCONS_00023255	Chr10-22128401-22136775	LOC_Os04g47270	-2.036	2.153	trans
TCONS_00023255	Chr10-22128401-22136775	LOC_Os04g49410	-2.036	1.463	trans
TCONS_00023255	Chr10-22128401-22136775	LOC_Os04g50860	-2.036	3.109	trans
TCONS_00023255	Chr10-22128401-22136775	LOC_Os04g51100	-2.036	3.245	trans
TCONS_00023255	Chr10-22128401-22136775	LOC_Os04g55510	-2.036	-1.427	trans
TCONS_00023255	Chr10-22128401-22136775	LOC_Os04g58710	-2.036	-7.409	trans
TCONS_00023255	Chr10-22128401-22136775	LOC_Os05g01170	-2.036	-0.853	trans
TCONS_00023255	Chr10-22128401-22136775	LOC_Os05g07690	-2.036	-2.576	trans
TCONS_00023255	Chr10-22128401-22136775	LOC_Os05g14310	-2.036	1.737	trans
TCONS_00023255	Chr10-22128401-22136775	LOC_Os05g15280	-2.036	-3.554	trans
TCONS_00023255	Chr10-22128401-22136775	LOC_Os05g18294	-2.036	2.802	trans
TCONS_00023255	Chr10-22128401-22136775	LOC_Os05g23260	-2.036	1.791	trans
TCONS_00023255	Chr10-22128401-22136775	LOC_Os05g23320	-2.036	5.425	trans
TCONS_00023255	Chr10-22128401-22136775	LOC_Os05g23470	-2.036	-1.598	trans
TCONS_00023255	Chr10-22128401-22136775	LOC_Os05g25850	-2.036	1.62	trans
TCONS_00023255	Chr10-22128401-22136775	LOC_Os05g30970	-2.036	3.195	trans
TCONS_00023255	Chr10-22128401-22136775	LOC_Os05g38590	-2.036	-0.93	trans
TCONS_00023255	Chr10-22128401-22136775	LOC_Os05g43470	-2.036	1.306	trans
TCONS_00023255	Chr10-22128401-22136775	LOC_Os05g45420	-2.036	-1.047	trans
TCONS_00023255	Chr10-22128401-22136775	LOC_Os05g46360	-2.036	-3.036	trans
TCONS_00023255	Chr10-22128401-22136775	LOC_Os06g02200	-2.036	3.059	trans
TCONS_00023255	Chr10-22128401-22136775	LOC_Os06g04370	-2.036	2.238	trans
TCONS_00023255	Chr10-22128401-22136775	LOC_Os06g05830	-2.036	2.395	trans
TCONS_00023255	Chr10-22128401-22136775	LOC_Os06g05870	-2.036	-2.338	trans
TCONS_00023255	Chr10-22128401-22136775	LOC_Os06g05860	-2.036	-2.935	trans
TCONS_00023255	Chr10-22128401-22136775	LOC_Os06g08564	-2.036	-0.787	trans
TCONS_00023255	Chr10-22128401-22136775	LOC_Os06g08910	-2.036	3.015	trans
TCONS_00023255	Chr10-22128401-22136775	LOC_Os06g08950	-2.036	3.706	trans
TCONS_00023255	Chr10-22128401-22136775	LOC_Os06g09090	-2.036	2.305	trans
TCONS_00023255	Chr10-22128401-22136775	LOC_Os06g13000	-2.036	3.96	trans
TCONS_00023255	Chr10-22128401-22136775	LOC_Os06g17950	-2.036	2.903	trans
TCONS_00023255	Chr10-22128401-22136775	LOC_Os06g20210	-2.036	4.637	trans
TCONS_00023255	Chr10-22128401-22136775	LOC_Os06g33980	-2.036	1.583	trans
TCONS_00023255	Chr10-22128401-22136775	LOC_Os06g43410	-2.036	-2.353	trans
TCONS_00023255	Chr10-22128401-22136775	LOC_Os06g48230	-2.036	1.558	trans
TCONS_00023255	Chr10-22128401-22136775	LOC_Os06g51270	-2.036	1.204	trans
TCONS_00023255	Chr10-22128401-22136775	LOC_Os07g22930	-2.036	-3.929	trans
TCONS_00023255	Chr10-22128401-22136775	LOC_Os07g23244	-2.036	2.654	trans
TCONS_00023255	Chr10-22128401-22136775	LOC_Os07g38530	-2.036	-1.617	trans
TCONS_00023255	Chr10-22128401-22136775	LOC_Os07g43310	-2.036	2.334	trans
TCONS_00023255	Chr10-22128401-22136775	LOC_Os07g47201	-2.036	1.829	trans
TCONS_00023255	Chr10-22128401-22136775	LOC_Os07g48970	-2.036	2.099	trans
TCONS_00023255	Chr10-22128401-22136775	LOC_Os08g01140	-2.036	-2.533	trans
TCONS_00023255	Chr10-22128401-22136775	LOC_Os08g02470	-2.036	3.587	trans
TCONS_00023255	Chr10-22128401-22136775	LOC_Os08g10440	-2.036	1.058	trans
TCONS_00023255	Chr10-22128401-22136775	LOC_Os08g14490	-2.036	-1.859	trans
TCONS_00023255	Chr10-22128401-22136775	LOC_Os08g14770	-2.036	2.656	trans
TCONS_00023255	Chr10-22128401-22136775	LOC_Os08g33200	-2.036	-2.198	trans
TCONS_00023255	Chr10-22128401-22136775	LOC_Os08g37370	-2.036	-3.815	trans
TCONS_00023255	Chr10-22128401-22136775	LOC_Os08g37780	-2.036	2.393	trans
TCONS_00023255	Chr10-22128401-22136775	LOC_Os08g38130	-2.036	-1.703	trans
TCONS_00023255	Chr10-22128401-22136775	LOC_Os08g42380	-2.036	2.304	trans
TCONS_00023255	Chr10-22128401-22136775	LOC_Os08g43190	-2.036	3.002	trans
TCONS_00023255	Chr10-22128401-22136775	LOC_Os09g25620	-2.036	2.538	trans
TCONS_00023255	Chr10-22128401-22136775	LOC_Os09g25625	-2.036	2.804	trans
TCONS_00023255	Chr10-22128401-22136775	LOC_Os09g28230	-2.036	-1.648	trans
TCONS_00023255	Chr10-22128401-22136775	LOC_Os09g36770	-2.036	-1.646	trans
TCONS_00023255	Chr10-22128401-22136775	LOC_Os09g38920	-2.036	-3.018	trans
TCONS_00023255	Chr10-22128401-22136775	LOC_Os10g07160	-2.036	2.323	trans
TCONS_00023255	Chr10-22128401-22136775	LOC_Os10g10400	-2.036	2.985	trans
TCONS_00023255	Chr10-22128401-22136775	LOC_Os10g19331	-2.036	3.261	trans
TCONS_00023255	Chr10-22128401-22136775	LOC_Os10g22430	-2.036	-3.06	trans
TCONS_00023255	Chr10-22128401-22136775	LOC_Os10g22720	-2.036	2.025	trans
TCONS_00023255	Chr10-22128401-22136775	LOC_Os10g30640	-2.036	3.975	trans
TCONS_00023255	Chr10-22128401-22136775	LOC_Os10g32870	-2.036	2.965	trans
TCONS_00023255	Chr10-22128401-22136775	LOC_Os10g36690	-2.036	2.011	trans
TCONS_00023255	Chr10-22128401-22136775	LOC_Os10g37410	-2.036	-1.044	trans
TCONS_00023255	Chr10-22128401-22136775	LOC_Os10g41560	-2.036	-1.057	trans
TCONS_00023255	Chr10-22128401-22136775	LOC_Os11g01590	-2.036	-2.59	trans
TCONS_00023255	Chr10-22128401-22136775	LOC_Os11g01836	-2.036	2.7	trans
TCONS_00023255	Chr10-22128401-22136775	LOC_Os11g02610	-2.036	-5.169	trans
TCONS_00023255	Chr10-22128401-22136775	LOC_Os11g05990	-2.036	-4.641	trans
TCONS_00023255	Chr10-22128401-22136775	LOC_Os11g08940	-2.036	2.947	trans
TCONS_00023255	Chr10-22128401-22136775	LOC_Os11g09630	-2.036	2.842	trans
TCONS_00023255	Chr10-22128401-22136775	LOC_Os11g10250	-2.036	2.646	trans
TCONS_00023255	Chr10-22128401-22136775	LOC_Os11g10570	-2.036	-1.255	trans
TCONS_00023255	Chr10-22128401-22136775	LOC_Os11g20689	-2.036	3.008	trans
TCONS_00023255	Chr10-22128401-22136775	LOC_Os11g40090	-2.036	2.972	trans
TCONS_00023255	Chr10-22128401-22136775	LOC_Os11g42230	-2.036	-2.934	trans
TCONS_00023255	Chr10-22128401-22136775	LOC_Os11g44900	-2.036	1.977	trans
TCONS_00023255	Chr10-22128401-22136775	LOC_Os11g44980	-2.036	-1.969	trans
TCONS_00023255	Chr10-22128401-22136775	LOC_Os11g45250	-2.036	3.405	trans
TCONS_00023255	Chr10-22128401-22136775	LOC_Os12g02530	-2.036	-5.009	trans
TCONS_00023255	Chr10-22128401-22136775	LOC_Os12g03450	-2.036	2.444	trans
TCONS_00023255	Chr10-22128401-22136775	LOC_Os12g07190	-2.036	-4.193	trans
TCONS_00023255	Chr10-22128401-22136775	LOC_Os12g07880	-2.036	5.019	trans
TCONS_00023255	Chr10-22128401-22136775	LOC_Os12g09660	-2.036	1.877	trans
TCONS_00023255	Chr10-22128401-22136775	LOC_Os12g16300	-2.036	-6.535	trans
TCONS_00023255	Chr10-22128401-22136775	LOC_Os12g16310	-2.036	-5.889	trans
TCONS_00023255	Chr10-22128401-22136775	LOC_Os12g16320	-2.036	-6.292	trans
TCONS_00023255	Chr10-22128401-22136775	LOC_Os12g16330	-2.036	-6.532	trans
TCONS_00023255	Chr10-22128401-22136775	LOC_Os12g16370	-2.036	-8.791	trans
TCONS_00023255	Chr10-22128401-22136775	LOC_Os12g16380	-2.036	-6.546	trans
TCONS_00023255	Chr10-22128401-22136775	LOC_Os12g16390	-2.036	-6.82	trans
TCONS_00023255	Chr10-22128401-22136775	LOC_Os12g16400	-2.036	-5.601	trans
TCONS_00023255	Chr10-22128401-22136775	LOC_Os12g21789	-2.036	-1.445	trans
TCONS_00023255	Chr10-22128401-22136775	LOC_Os12g34770	-2.036	-4.074	trans
TCONS_00023255	Chr10-22128401-22136775	LOC_Os12g40840	-2.036	-1.864	trans
TCONS_00023308	Chr10-22332955-22365202	LOC_Os01g02200	-0.961	-1.616	trans
TCONS_00023308	Chr10-22332955-22365202	LOC_Os01g05530	-0.961	0.741	trans
TCONS_00023308	Chr10-22332955-22365202	LOC_Os01g56010	-0.961	2.668	trans
TCONS_00023308	Chr10-22332955-22365202	LOC_Os01g59850	-0.961	-1.347	trans
TCONS_00023308	Chr10-22332955-22365202	LOC_Os01g67480	-0.961	-2.7	trans
TCONS_00023308	Chr10-22332955-22365202	LOC_Os02g04490	-0.961	-0.784	trans
TCONS_00023308	Chr10-22332955-22365202	LOC_Os02g27950	-0.961	-0.685	trans
TCONS_00023308	Chr10-22332955-22365202	LOC_Os02g47670	-0.961	-1.783	trans
TCONS_00023308	Chr10-22332955-22365202	LOC_Os02g47870	-0.961	-0.549	trans
TCONS_00023308	Chr10-22332955-22365202	LOC_Os02g57360	-0.961	-1.476	trans
TCONS_00023308	Chr10-22332955-22365202	LOC_Os02g58280	-0.961	-1.104	trans
TCONS_00023308	Chr10-22332955-22365202	LOC_Os03g02320	-0.961	-1.477	trans
TCONS_00023308	Chr10-22332955-22365202	LOC_Os03g03900	-0.961	-1.033	trans
TCONS_00023308	Chr10-22332955-22365202	LOC_Os03g12390	-0.961	-1.406	trans
TCONS_00023308	Chr10-22332955-22365202	LOC_Os03g16630	-0.961	-1.403	trans
TCONS_00023308	Chr10-22332955-22365202	LOC_Os03g19400	-0.961	-1.197	trans
TCONS_00023308	Chr10-22332955-22365202	LOC_Os03g49170	-0.961	-0.972	trans
TCONS_00023308	Chr10-22332955-22365202	LOC_Os03g53590	-0.961	-0.327	trans
TCONS_00023308	Chr10-22332955-22365202	LOC_Os03g55100	-0.961	-1.33	trans
TCONS_00023308	Chr10-22332955-22365202	LOC_Os03g59670	-0.961	2.579	trans
TCONS_00023308	Chr10-22332955-22365202	LOC_Os03g63290	-0.961	0.772	trans
TCONS_00023308	Chr10-22332955-22365202	LOC_Os04g48530	-0.961	-2.264	trans
TCONS_00023308	Chr10-22332955-22365202	LOC_Os05g23830	-0.961	2.13	trans
TCONS_00023308	Chr10-22332955-22365202	LOC_Os05g26990	-0.961	-0.642	trans
TCONS_00023308	Chr10-22332955-22365202	LOC_Os05g35430	-0.961	-0.857	trans
TCONS_00023308	Chr10-22332955-22365202	LOC_Os05g43280	-0.961	-0.575	trans
TCONS_00023308	Chr10-22332955-22365202	LOC_Os05g43520	-0.961	-1.564	trans
TCONS_00023308	Chr10-22332955-22365202	LOC_Os05g50370	-0.961	-1.105	trans
TCONS_00023308	Chr10-22332955-22365202	LOC_Os06g02540	-0.961	-1.21	trans
TCONS_00023308	Chr10-22332955-22365202	LOC_Os06g03860	-0.961	-2.298	trans
TCONS_00023308	Chr10-22332955-22365202	LOC_Os06g14180	-0.961	-2.769	trans
TCONS_00023308	Chr10-22332955-22365202	LOC_Os06g44450	-0.961	-2.534	trans
TCONS_00023308	Chr10-22332955-22365202	LOC_Os06g45000	-0.961	-1.217	trans
TCONS_00023308	Chr10-22332955-22365202	LOC_Os06g47650	-0.961	-2.622	trans
TCONS_00023308	Chr10-22332955-22365202	LOC_Os07g10400	-0.961	1.909	trans
TCONS_00023308	Chr10-22332955-22365202	LOC_Os07g33010	-0.961	3.444	trans
TCONS_00023308	Chr10-22332955-22365202	LOC_Os07g36800	-0.961	-1.338	trans
TCONS_00023308	Chr10-22332955-22365202	LOC_Os07g45000	-0.961	-1.108	trans
TCONS_00023308	Chr10-22332955-22365202	LOC_Os07g47360	-0.961	-1.7	trans
TCONS_00023308	Chr10-22332955-22365202	LOC_Os08g01900	-0.961	-0.737	trans
TCONS_00023308	Chr10-22332955-22365202	LOC_Os08g38020	-0.961	-3.746	trans
TCONS_00023308	Chr10-22332955-22365202	LOC_Os08g42620	-0.961	1.494	trans
TCONS_00023308	Chr10-22332955-22365202	LOC_Os09g10950	-0.961	1.698	trans
TCONS_00023308	Chr10-22332955-22365202	LOC_Os09g37740	-0.961	2.931	trans
TCONS_00023308	Chr10-22332955-22365202	LOC_Os10g39830	-0.961	1.941	trans
TCONS_00023308	Chr10-22332955-22365202	LOC_Os11g02740	-0.961	-3.278	trans
TCONS_00023308	Chr10-22332955-22365202	LOC_Os11g10040	-0.961	2.399	trans
TCONS_00023308	Chr10-22332955-22365202	LOC_Os11g45090	-0.961	-1.742	trans
TCONS_00023308	Chr10-22332955-22365202	LOC_Os12g01620	-0.961	-0.706	trans
TCONS_00023308	Chr10-22332955-22365202	LOC_Os12g31780	-0.961	-0.931	trans
TCONS_00023308	Chr10-22332955-22365202	LOC_Os12g40780	-0.961	1.877	trans
TCONS_00023313	Chr10-22423515-22424075	LOC_Os07g01100	0.849	1.913	trans
TCONS_00023313	Chr10-22423515-22424075	LOC_Os11g41260	0.849	1.521	trans
TCONS_00019651	Chr10-22489003-22498126	LOC_Os01g04600	1.418	1.359	trans
TCONS_00019651	Chr10-22489003-22498126	LOC_Os01g07980	1.418	2.084	trans
TCONS_00019651	Chr10-22489003-22498126	LOC_Os01g09000	1.418	0.767	trans
TCONS_00019651	Chr10-22489003-22498126	LOC_Os01g11070	1.418	0.636	trans
TCONS_00019651	Chr10-22489003-22498126	LOC_Os01g11952	1.418	0.817	trans
TCONS_00019651	Chr10-22489003-22498126	LOC_Os01g13430	1.418	1.898	trans
TCONS_00019651	Chr10-22489003-22498126	LOC_Os01g16110	1.418	1.979	trans
TCONS_00019651	Chr10-22489003-22498126	LOC_Os01g19400	1.418	1.009	trans
TCONS_00019651	Chr10-22489003-22498126	LOC_Os01g22490	1.418	1.299	trans
TCONS_00019651	Chr10-22489003-22498126	LOC_Os01g40750	1.418	0.98	trans
TCONS_00019651	Chr10-22489003-22498126	LOC_Os01g42980	1.418	1.968	trans
TCONS_00019651	Chr10-22489003-22498126	LOC_Os01g49290	1.418	1.604	trans
TCONS_00019651	Chr10-22489003-22498126	LOC_Os01g52500	1.418	1.795	trans
TCONS_00019651	Chr10-22489003-22498126	LOC_Os01g54240	1.418	1.951	trans
TCONS_00019651	Chr10-22489003-22498126	LOC_Os01g54870	1.418	1.726	trans
TCONS_00019651	Chr10-22489003-22498126	LOC_Os01g54910	1.418	1.817	trans
TCONS_00019651	Chr10-22489003-22498126	LOC_Os01g62650	1.418	1.841	trans
TCONS_00019651	Chr10-22489003-22498126	LOC_Os01g64520	1.418	1.195	trans
TCONS_00019651	Chr10-22489003-22498126	LOC_Os02g02130	1.418	1.644	trans
TCONS_00019651	Chr10-22489003-22498126	LOC_Os02g07120	1.418	1.095	trans
TCONS_00019651	Chr10-22489003-22498126	LOC_Os02g21920	1.418	1.455	trans
TCONS_00019651	Chr10-22489003-22498126	LOC_Os02g33140	1.418	1.692	trans
TCONS_00019651	Chr10-22489003-22498126	LOC_Os02g36710	1.418	2.178	trans
TCONS_00019651	Chr10-22489003-22498126	LOC_Os02g38680	1.418	1.362	trans
TCONS_00019651	Chr10-22489003-22498126	LOC_Os02g40514	1.418	2.079	trans
TCONS_00019651	Chr10-22489003-22498126	LOC_Os02g48660	1.418	1.336	trans
TCONS_00019651	Chr10-22489003-22498126	LOC_Os03g04590	1.418	1.557	trans
TCONS_00019651	Chr10-22489003-22498126	LOC_Os03g08440	1.418	1.637	trans
TCONS_00019651	Chr10-22489003-22498126	LOC_Os03g09840	1.418	1.521	trans
TCONS_00019651	Chr10-22489003-22498126	LOC_Os03g09920	1.418	1.463	trans
TCONS_00019651	Chr10-22489003-22498126	LOC_Os03g17340	1.418	1.925	trans
TCONS_00019651	Chr10-22489003-22498126	LOC_Os03g22180	1.418	1.604	trans
TCONS_00019651	Chr10-22489003-22498126	LOC_Os03g22570	1.418	1.966	trans
TCONS_00019651	Chr10-22489003-22498126	LOC_Os03g29460	1.418	1.215	trans
TCONS_00019651	Chr10-22489003-22498126	LOC_Os03g36780	1.418	1.454	trans
TCONS_00019651	Chr10-22489003-22498126	LOC_Os03g40180	1.418	1.664	trans
TCONS_00019651	Chr10-22489003-22498126	LOC_Os03g40920	1.418	-0.576	trans
TCONS_00019651	Chr10-22489003-22498126	LOC_Os03g42110	1.418	1.286	trans
TCONS_00019651	Chr10-22489003-22498126	LOC_Os03g51140	1.418	1.618	trans
TCONS_00019651	Chr10-22489003-22498126	LOC_Os03g58640	1.418	2.357	trans
TCONS_00019651	Chr10-22489003-22498126	LOC_Os03g64080	1.418	1.403	trans
TCONS_00019651	Chr10-22489003-22498126	LOC_Os04g28060	1.418	2.529	trans
TCONS_00019651	Chr10-22489003-22498126	LOC_Os04g30780	1.418	1.176	trans
TCONS_00019651	Chr10-22489003-22498126	LOC_Os04g31000	1.418	2.322	trans
TCONS_00019651	Chr10-22489003-22498126	LOC_Os04g35090	1.418	1.375	trans
TCONS_00019651	Chr10-22489003-22498126	LOC_Os04g41490	1.418	1.963	trans
TCONS_00019651	Chr10-22489003-22498126	LOC_Os04g43922	1.418	2.147	trans
TCONS_00019651	Chr10-22489003-22498126	LOC_Os04g44290	1.418	2.147	trans
TCONS_00019651	Chr10-22489003-22498126	LOC_Os04g53770	1.418	1.885	trans
TCONS_00019651	Chr10-22489003-22498126	LOC_Os05g05470	1.418	1.957	trans
TCONS_00019651	Chr10-22489003-22498126	LOC_Os05g05840	1.418	1.94	trans
TCONS_00019651	Chr10-22489003-22498126	LOC_Os05g13300	1.418	1.868	trans
TCONS_00019651	Chr10-22489003-22498126	LOC_Os05g13950	1.418	1.597	trans
TCONS_00019651	Chr10-22489003-22498126	LOC_Os05g19370	1.418	1.655	trans
TCONS_00019651	Chr10-22489003-22498126	LOC_Os05g30530	1.418	1.863	trans
TCONS_00019651	Chr10-22489003-22498126	LOC_Os05g31000	1.418	1.847	trans
TCONS_00019651	Chr10-22489003-22498126	LOC_Os05g39960	1.418	1.483	trans
TCONS_00019651	Chr10-22489003-22498126	LOC_Os05g43770	1.418	1.975	trans
TCONS_00019651	Chr10-22489003-22498126	LOC_Os05g48510	1.418	1.225	trans
TCONS_00019651	Chr10-22489003-22498126	LOC_Os06g01640	1.418	1.498	trans
TCONS_00019651	Chr10-22489003-22498126	LOC_Os06g02510	1.418	1.447	trans
TCONS_00019651	Chr10-22489003-22498126	LOC_Os06g03780	1.418	1.975	trans
TCONS_00019651	Chr10-22489003-22498126	LOC_Os06g04290	1.418	1.035	trans
TCONS_00019651	Chr10-22489003-22498126	LOC_Os06g04600	1.418	1.886	trans
TCONS_00019651	Chr10-22489003-22498126	LOC_Os06g14040	1.418	1.473	trans
TCONS_00019651	Chr10-22489003-22498126	LOC_Os07g08660	1.418	1.767	trans
TCONS_00019651	Chr10-22489003-22498126	LOC_Os07g12650	1.418	1.49	trans
TCONS_00019651	Chr10-22489003-22498126	LOC_Os07g14530	1.418	2.032	trans
TCONS_00019651	Chr10-22489003-22498126	LOC_Os07g45360	1.418	1.684	trans
TCONS_00019651	Chr10-22489003-22498126	LOC_Os08g02400	1.418	1.241	trans
TCONS_00019651	Chr10-22489003-22498126	LOC_Os08g02410	1.418	1.358	trans
TCONS_00019651	Chr10-22489003-22498126	LOC_Os08g05530	1.418	1.633	trans
TCONS_00019651	Chr10-22489003-22498126	LOC_Os08g39070	1.418	1.569	trans
TCONS_00019651	Chr10-22489003-22498126	LOC_Os09g29190	1.418	1.287	trans
TCONS_00019651	Chr10-22489003-22498126	LOC_Os09g29630	1.418	2.283	trans
TCONS_00019651	Chr10-22489003-22498126	LOC_Os09g31180	1.418	1.283	trans
TCONS_00019651	Chr10-22489003-22498126	LOC_Os11g05070	1.418	0.928	trans
TCONS_00019651	Chr10-22489003-22498126	LOC_Os11g06750	1.418	1.684	trans
TCONS_00019651	Chr10-22489003-22498126	LOC_Os11g34230	1.418	0.763	trans
TCONS_00019651	Chr10-22489003-22498126	LOC_Os11g38959	1.418	1.448	trans
TCONS_00019651	Chr10-22489003-22498126	LOC_Os11g47800	1.418	1.355	trans
TCONS_00019651	Chr10-22489003-22498126	LOC_Os12g37640	1.418	1.845	trans
TCONS_00023340	Chr10-22522022-22527057	LOC_Os06g49810	1.207	0.618	trans
TCONS_00019684	Chr10-22577724-22578485	LOC_Os11g37960	-1.751	-1.872	trans
TCONS_00019715	Chr10-22673170-22679406	LOC_Os03g61610	2.235	3.586	trans
TCONS_00019715	Chr10-22673170-22679406	LOC_Os05g33860	2.235	2.401	trans
TCONS_00019715	Chr10-22673170-22679406	LOC_Os06g17450	2.235	6.502	trans
TCONS_00019715	Chr10-22673170-22679406	LOC_Os07g30210	2.235	2.27	trans
TCONS_00019715	Chr10-22673170-22679406	LOC_Os09g21450	2.235	2.498	trans
TCONS_00019715	Chr10-22673170-22679406	LOC_Os09g36619	2.235	1.175	trans
TCONS_00019716	Chr10-22673170-22679406	LOC_Os03g61610	2.235	3.586	trans
TCONS_00019716	Chr10-22673170-22679406	LOC_Os05g33860	2.235	2.401	trans
TCONS_00019716	Chr10-22673170-22679406	LOC_Os06g17450	2.235	6.502	trans
TCONS_00019716	Chr10-22673170-22679406	LOC_Os07g30210	2.235	2.27	trans
TCONS_00019716	Chr10-22673170-22679406	LOC_Os09g21450	2.235	2.498	trans
TCONS_00019716	Chr10-22673170-22679406	LOC_Os09g36619	2.235	1.175	trans
TCONS_00019732	Chr10-22734443-22738861	LOC_Os01g04330	1.894	1.481	trans
TCONS_00019732	Chr10-22734443-22738861	LOC_Os02g04080	1.894	0.877	trans
TCONS_00019732	Chr10-22734443-22738861	LOC_Os04g35570	1.894	-0.53	trans
TCONS_00019732	Chr10-22734443-22738861	LOC_Os04g42920	1.894	0.641	trans
TCONS_00019732	Chr10-22734443-22738861	LOC_Os05g43440	1.894	1.678	trans
TCONS_00019732	Chr10-22734443-22738861	LOC_Os05g43670	1.894	2.112	trans
TCONS_00019732	Chr10-22734443-22738861	LOC_Os08g34120	1.894	1.09	trans
TCONS_00019732	Chr10-22734443-22738861	LOC_Os10g03669	1.894	1.797	trans
TCONS_00019732	Chr10-22734443-22738861	LOC_Os10g33900	1.894	2.136	trans
TCONS_00019731	Chr10-22734443-22738861	LOC_Os01g04330	1.894	1.481	trans
TCONS_00019731	Chr10-22734443-22738861	LOC_Os02g04080	1.894	0.877	trans
TCONS_00019731	Chr10-22734443-22738861	LOC_Os04g35570	1.894	-0.53	trans
TCONS_00019731	Chr10-22734443-22738861	LOC_Os04g42920	1.894	0.641	trans
TCONS_00019731	Chr10-22734443-22738861	LOC_Os05g43440	1.894	1.678	trans
TCONS_00019731	Chr10-22734443-22738861	LOC_Os05g43670	1.894	2.112	trans
TCONS_00019731	Chr10-22734443-22738861	LOC_Os08g34120	1.894	1.09	trans
TCONS_00019731	Chr10-22734443-22738861	LOC_Os10g03669	1.894	1.797	trans
TCONS_00019731	Chr10-22734443-22738861	LOC_Os10g33900	1.894	2.136	trans
TCONS_00023442	Chr10-22990438-22999132	LOC_Os01g43870	-0.649	-1.414	trans
TCONS_00023442	Chr10-22990438-22999132	LOC_Os01g44990	-0.649	-0.529	trans
TCONS_00023442	Chr10-22990438-22999132	LOC_Os01g70525	-0.649	-2.155	trans
TCONS_00023442	Chr10-22990438-22999132	LOC_Os03g17240	-0.649	-0.848	trans
TCONS_00023442	Chr10-22990438-22999132	LOC_Os03g52110	-0.649	-2.558	trans
TCONS_00023442	Chr10-22990438-22999132	LOC_Os03g64370	-0.649	0.755	trans
TCONS_00023442	Chr10-22990438-22999132	LOC_Os04g13260	-0.649	0.667	trans
TCONS_00023442	Chr10-22990438-22999132	LOC_Os04g40600	-0.649	-1.099	trans
TCONS_00023442	Chr10-22990438-22999132	LOC_Os05g37150	-0.649	-0.551	trans
TCONS_00023442	Chr10-22990438-22999132	LOC_Os06g41930	-0.649	-1.214	trans
TCONS_00023442	Chr10-22990438-22999132	LOC_Os07g30640	-0.649	-1.347	trans
TCONS_00023442	Chr10-22990438-22999132	LOC_Os07g34750	-0.649	1.337	trans
TCONS_00023442	Chr10-22990438-22999132	LOC_Os07g47830	-0.649	0.968	trans
TCONS_00023442	Chr10-22990438-22999132	LOC_Os08g03670	-0.649	1.1	trans
TCONS_00023442	Chr10-22990438-22999132	LOC_Os11g03200	-0.649	1.439	trans
TCONS_00019808	Chr10-23181974-23184523	LOC_Os02g21790	0.788	0.779	trans
TCONS_00019808	Chr10-23181974-23184523	LOC_Os11g26720	0.788	-0.712	trans
TCONS_00028272	Chr11-255390-272950	LOC_Os01g07700	-3.009	-3.287	trans
TCONS_00028272	Chr11-255390-272950	LOC_Os01g16170	-3.009	-7.355	trans
TCONS_00028272	Chr11-255390-272950	LOC_Os01g17160	-3.009	-2.622	trans
TCONS_00028272	Chr11-255390-272950	LOC_Os01g31360	-3.009	-2.654	trans
TCONS_00028272	Chr11-255390-272950	LOC_Os01g34900	-3.009	1.284	trans
TCONS_00028272	Chr11-255390-272950	LOC_Os01g46932	-3.009	-0.836	trans
TCONS_00028272	Chr11-255390-272950	LOC_Os01g47340	-3.009	-2.155	trans
TCONS_00028272	Chr11-255390-272950	LOC_Os01g47630	-3.009	-7.655	trans
TCONS_00028272	Chr11-255390-272950	LOC_Os01g61120	-3.009	-6.018	trans
TCONS_00028272	Chr11-255390-272950	LOC_Os01g61670	-3.009	-2.556	trans
TCONS_00028272	Chr11-255390-272950	LOC_Os01g62080	-3.009	-0.781	trans
TCONS_00028272	Chr11-255390-272950	LOC_Os01g62810	-3.009	-7.302	trans
TCONS_00028272	Chr11-255390-272950	LOC_Os01g63990	-3.009	-0.709	trans
TCONS_00028272	Chr11-255390-272950	LOC_Os02g02470	-3.009	-1.796	trans
TCONS_00028272	Chr11-255390-272950	LOC_Os02g04520	-3.009	-1.563	trans
TCONS_00028272	Chr11-255390-272950	LOC_Os02g10350	-3.009	-3.65	trans
TCONS_00028272	Chr11-255390-272950	LOC_Os02g26370	-3.009	1.173	trans
TCONS_00028272	Chr11-255390-272950	LOC_Os02g29550	-3.009	-2.159	trans
TCONS_00028272	Chr11-255390-272950	LOC_Os02g35100	-3.009	-2.735	trans
TCONS_00028272	Chr11-255390-272950	LOC_Os02g38120	-3.009	-3.94	trans
TCONS_00028272	Chr11-255390-272950	LOC_Os02g40900	-3.009	-1.527	trans
TCONS_00028272	Chr11-255390-272950	LOC_Os02g47230	-3.009	-1.41	trans
TCONS_00028272	Chr11-255390-272950	LOC_Os02g58450	-3.009	-1.07	trans
TCONS_00028272	Chr11-255390-272950	LOC_Os02g58500	-3.009	1.334	trans
TCONS_00028272	Chr11-255390-272950	LOC_Os03g05290	-3.009	-2.975	trans
TCONS_00028272	Chr11-255390-272950	LOC_Os03g08270	-3.009	-2.3	trans
TCONS_00028272	Chr11-255390-272950	LOC_Os03g08390	-3.009	-2.286	trans
TCONS_00028272	Chr11-255390-272950	LOC_Os03g12700	-3.009	-8.861	trans
TCONS_00028272	Chr11-255390-272950	LOC_Os03g16700	-3.009	-0.931	trans
TCONS_00028272	Chr11-255390-272950	LOC_Os03g49940	-3.009	-2.438	trans
TCONS_00028272	Chr11-255390-272950	LOC_Os03g52170	-3.009	-4.767	trans
TCONS_00028272	Chr11-255390-272950	LOC_Os03g59320	-3.009	-3.461	trans
TCONS_00028272	Chr11-255390-272950	LOC_Os03g61890	-3.009	-2.821	trans
TCONS_00028272	Chr11-255390-272950	LOC_Os03g62110	-3.009	-2.118	trans
TCONS_00028272	Chr11-255390-272950	LOC_Os04g22160	-3.009	0.9	trans
TCONS_00028272	Chr11-255390-272950	LOC_Os04g39290	-3.009	-6.204	trans
TCONS_00028272	Chr11-255390-272950	LOC_Os04g53310	-3.009	-2.972	trans
TCONS_00028272	Chr11-255390-272950	LOC_Os04g56240	-3.009	-4.526	trans
TCONS_00028272	Chr11-255390-272950	LOC_Os05g14270	-3.009	-4.526	trans
TCONS_00028272	Chr11-255390-272950	LOC_Os05g46620	-3.009	-1.264	trans
TCONS_00028272	Chr11-255390-272950	LOC_Os05g48500	-3.009	0.406	trans
TCONS_00028272	Chr11-255390-272950	LOC_Os05g48810	-3.009	-1.99	trans
TCONS_00028272	Chr11-255390-272950	LOC_Os05g50830	-3.009	-3.71	trans
TCONS_00028272	Chr11-255390-272950	LOC_Os06g10660	-3.009	1.291	trans
TCONS_00028272	Chr11-255390-272950	LOC_Os06g14324	-3.009	-2.271	trans
TCONS_00028272	Chr11-255390-272950	LOC_Os06g36670	-3.009	-3.589	trans
TCONS_00028272	Chr11-255390-272950	LOC_Os06g39240	-3.009	-4.641	trans
TCONS_00028272	Chr11-255390-272950	LOC_Os06g40200	-3.009	-1.728	trans
TCONS_00028272	Chr11-255390-272950	LOC_Os06g49790	-3.009	-2.828	trans
TCONS_00028272	Chr11-255390-272950	LOC_Os07g02340	-3.009	-1.404	trans
TCONS_00028272	Chr11-255390-272950	LOC_Os07g23640	-3.009	1.493	trans
TCONS_00028272	Chr11-255390-272950	LOC_Os07g28020	-3.009	-4.612	trans
TCONS_00028272	Chr11-255390-272950	LOC_Os07g30980	-3.009	1.44	trans
TCONS_00028272	Chr11-255390-272950	LOC_Os07g36190	-3.009	-3.802	trans
TCONS_00028272	Chr11-255390-272950	LOC_Os07g37420	-3.009	-2.463	trans
TCONS_00028272	Chr11-255390-272950	LOC_Os07g40450	-3.009	-1.868	trans
TCONS_00028272	Chr11-255390-272950	LOC_Os07g46520	-3.009	-6.064	trans
TCONS_00028272	Chr11-255390-272950	LOC_Os08g04800	-3.009	-1.865	trans
TCONS_00028272	Chr11-255390-272950	LOC_Os08g15312	-3.009	1.264	trans
TCONS_00028272	Chr11-255390-272950	LOC_Os08g28730	-3.009	-2.569	trans
TCONS_00028272	Chr11-255390-272950	LOC_Os08g41830	-3.009	-2.029	trans
TCONS_00028272	Chr11-255390-272950	LOC_Os09g25590	-3.009	-2.259	trans
TCONS_00028272	Chr11-255390-272950	LOC_Os09g35960	-3.009	-0.834	trans
TCONS_00028272	Chr11-255390-272950	LOC_Os10g30162	-3.009	-2.165	trans
TCONS_00028272	Chr11-255390-272950	LOC_Os10g34030	-3.009	-0.898	trans
TCONS_00028272	Chr11-255390-272950	LOC_Os11g06950	-3.009	-3.528	trans
TCONS_00028272	Chr11-255390-272950	LOC_Os11g19240	-3.009	-2.981	trans
TCONS_00028272	Chr11-255390-272950	LOC_Os11g28270	-3.009	-1.694	trans
TCONS_00028272	Chr11-255390-272950	LOC_Os11g29110	-3.009	-2.135	trans
TCONS_00028272	Chr11-255390-272950	LOC_Os11g42780	-3.009	-4.593	trans
TCONS_00028272	Chr11-255390-272950	LOC_Os12g01449	-3.009	-4.333	trans
TCONS_00023799	Chr11-531200-532879	LOC_Os01g09246	1.899	-0.643	trans
TCONS_00023799	Chr11-531200-532879	LOC_Os01g41522	1.899	3.687	trans
TCONS_00023799	Chr11-531200-532879	LOC_Os01g43100	1.899	2.312	trans
TCONS_00023799	Chr11-531200-532879	LOC_Os02g46440	1.899	2.625	trans
TCONS_00023799	Chr11-531200-532879	LOC_Os02g47210	1.899	1.562	trans
TCONS_00023799	Chr11-531200-532879	LOC_Os02g48480	1.899	2.318	trans
TCONS_00023799	Chr11-531200-532879	LOC_Os02g53350	1.899	6.007	trans
TCONS_00023799	Chr11-531200-532879	LOC_Os03g29950	1.899	3.31	trans
TCONS_00023799	Chr11-531200-532879	LOC_Os03g35326	1.899	-1.116	trans
TCONS_00023799	Chr11-531200-532879	LOC_Os03g51870	1.899	2.194	trans
TCONS_00023799	Chr11-531200-532879	LOC_Os03g53710	1.899	5.226	trans
TCONS_00023799	Chr11-531200-532879	LOC_Os03g59330	1.899	4.151	trans
TCONS_00023799	Chr11-531200-532879	LOC_Os04g37470	1.899	1.667	trans
TCONS_00023799	Chr11-531200-532879	LOC_Os04g41630	1.899	1.823	trans
TCONS_00023799	Chr11-531200-532879	LOC_Os04g51280	1.899	3.842	trans
TCONS_00023799	Chr11-531200-532879	LOC_Os05g03750	1.899	3.608	trans
TCONS_00023799	Chr11-531200-532879	LOC_Os05g35470	1.899	4.347	trans
TCONS_00023799	Chr11-531200-532879	LOC_Os05g42100	1.899	2.348	trans
TCONS_00023799	Chr11-531200-532879	LOC_Os06g05140	1.899	3.063	trans
TCONS_00023799	Chr11-531200-532879	LOC_Os06g08310	1.899	2.514	trans
TCONS_00023799	Chr11-531200-532879	LOC_Os06g20370	1.899	2.624	trans
TCONS_00023799	Chr11-531200-532879	LOC_Os06g34400	1.899	5.805	trans
TCONS_00023799	Chr11-531200-532879	LOC_Os07g09470	1.899	1.631	trans
TCONS_00023799	Chr11-531200-532879	LOC_Os07g13140	1.899	5.326	trans
TCONS_00023799	Chr11-531200-532879	LOC_Os07g15190	1.899	2.384	trans
TCONS_00023799	Chr11-531200-532879	LOC_Os07g36880	1.899	1.499	trans
TCONS_00023799	Chr11-531200-532879	LOC_Os07g44110	1.899	-1.521	trans
TCONS_00023799	Chr11-531200-532879	LOC_Os08g26870	1.899	3.779	trans
TCONS_00023799	Chr11-531200-532879	LOC_Os08g37690	1.899	1.621	trans
TCONS_00023799	Chr11-531200-532879	LOC_Os08g37820	1.899	1.77	trans
TCONS_00023799	Chr11-531200-532879	LOC_Os08g38280	1.899	2.25	trans
TCONS_00023799	Chr11-531200-532879	LOC_Os08g41940	1.899	2.454	trans
TCONS_00023799	Chr11-531200-532879	LOC_Os08g42100	1.899	1.624	trans
TCONS_00023799	Chr11-531200-532879	LOC_Os08g43320	1.899	4.994	trans
TCONS_00023799	Chr11-531200-532879	LOC_Os09g13600	1.899	4.107	trans
TCONS_00023799	Chr11-531200-532879	LOC_Os09g27670	1.899	3.145	trans
TCONS_00023799	Chr11-531200-532879	LOC_Os09g36040	1.899	2.626	trans
TCONS_00023799	Chr11-531200-532879	LOC_Os10g42060	1.899	7.059	trans
TCONS_00023799	Chr11-531200-532879	LOC_Os11g34130	1.899	2.267	trans
TCONS_00023799	Chr11-531200-532879	LOC_Os12g31000	1.899	6.892	trans
TCONS_00028361	Chr11-541821-544909	LOC_Os01g53880	0.975	1.002	trans
TCONS_00028361	Chr11-541821-544909	LOC_Os03g44660	0.975	0.709	trans
TCONS_00028361	Chr11-541821-544909	LOC_Os06g39640	0.975	-0.799	trans
TCONS_00023854	Chr11-778844-779170	LOC_Os01g05420	-1.182	-0.479	trans
TCONS_00023854	Chr11-778844-779170	LOC_Os01g11414	-1.182	1.6	trans
TCONS_00023854	Chr11-778844-779170	LOC_Os01g15530	-1.182	3.243	trans
TCONS_00023854	Chr11-778844-779170	LOC_Os01g61420	-1.182	-0.534	trans
TCONS_00023854	Chr11-778844-779170	LOC_Os01g65670	-1.182	-1.579	trans
TCONS_00023854	Chr11-778844-779170	LOC_Os01g73200	-1.182	-2.052	trans
TCONS_00023854	Chr11-778844-779170	LOC_Os02g55590	-1.182	2.321	trans
TCONS_00023854	Chr11-778844-779170	LOC_Os04g02030	-1.182	-1.262	trans
TCONS_00023854	Chr11-778844-779170	LOC_Os05g11850	-1.182	-0.536	trans
TCONS_00023854	Chr11-778844-779170	LOC_Os05g38480	-1.182	3.27	trans
TCONS_00023854	Chr11-778844-779170	LOC_Os06g09180	-1.182	0.796	trans
TCONS_00023857	Chr11-783929-788219	LOC_Os01g16980	-4.316	-4.281	trans
TCONS_00023857	Chr11-783929-788219	LOC_Os01g61044	-4.316	-2.47	trans
TCONS_00023857	Chr11-783929-788219	LOC_Os05g12510	-4.316	-2.607	trans
TCONS_00023857	Chr11-783929-788219	LOC_Os06g29890	-4.316	-4.218	trans
TCONS_00023857	Chr11-783929-788219	LOC_Os07g01030	-4.316	-2.187	trans
TCONS_00023857	Chr11-783929-788219	LOC_Os09g30290	-4.316	-2.346	trans
TCONS_00023857	Chr11-783929-788219	LOC_Os10g35412	-4.316	-3.33	trans
TCONS_00028468	Chr11-957525-973524	LOC_Os01g65920	0.497	1.034	trans
TCONS_00024210	Chr11-2341879-2343068	LOC_Os01g04860	-1.453	0.825	trans
TCONS_00024210	Chr11-2341879-2343068	LOC_Os02g33500	-1.453	0.815	trans
TCONS_00028754	Chr11-2379279-2379717	LOC_Os04g47320	2.24	1.552	trans
TCONS_00024449	Chr11-3460480-3461027	LOC_Os01g04230	-4.455	-3.136	trans
TCONS_00024449	Chr11-3460480-3461027	LOC_Os01g21630	-4.455	-3.749	trans
TCONS_00024449	Chr11-3460480-3461027	LOC_Os01g24570	-4.455	-2.999	trans
TCONS_00024449	Chr11-3460480-3461027	LOC_Os01g51540	-4.455	-3.603	trans
TCONS_00024449	Chr11-3460480-3461027	LOC_Os01g72100	-4.455	-2.831	trans
TCONS_00024449	Chr11-3460480-3461027	LOC_Os01g72410	-4.455	-1.336	trans
TCONS_00024449	Chr11-3460480-3461027	LOC_Os02g11700	-4.455	-4.669	trans
TCONS_00024449	Chr11-3460480-3461027	LOC_Os02g47510	-4.455	-3.57	trans
TCONS_00024449	Chr11-3460480-3461027	LOC_Os03g04770	-4.455	-2.457	trans
TCONS_00024449	Chr11-3460480-3461027	LOC_Os03g14910	-4.455	-4.301	trans
TCONS_00024449	Chr11-3460480-3461027	LOC_Os03g16670	-4.455	-5.76	trans
TCONS_00024449	Chr11-3460480-3461027	LOC_Os03g24040	-4.455	0.75	trans
TCONS_00024449	Chr11-3460480-3461027	LOC_Os03g37350	-4.455	-4.491	trans
TCONS_00024449	Chr11-3460480-3461027	LOC_Os04g56420	-4.455	-1.595	trans
TCONS_00024449	Chr11-3460480-3461027	LOC_Os05g45200	-4.455	-1.917	trans
TCONS_00024449	Chr11-3460480-3461027	LOC_Os09g39560	-4.455	-1.279	trans
TCONS_00024449	Chr11-3460480-3461027	LOC_Os10g11520	-4.455	-2.942	trans
TCONS_00024449	Chr11-3460480-3461027	LOC_Os11g10800	-4.455	-3.829	trans
TCONS_00024449	Chr11-3460480-3461027	LOC_Os11g13870	-4.455	-2.363	trans
TCONS_00024449	Chr11-3460480-3461027	LOC_Os12g24580	-4.455	-3.632	trans
TCONS_00029041	Chr11-4351327-4354011	LOC_Os01g01670	1.024	2.287	trans
TCONS_00029041	Chr11-4351327-4354011	LOC_Os01g37090	1.024	1.801	trans
TCONS_00029041	Chr11-4351327-4354011	LOC_Os03g25390	1.024	1.008	trans
TCONS_00029041	Chr11-4351327-4354011	LOC_Os05g08820	1.024	0.898	trans
TCONS_00029041	Chr11-4351327-4354011	LOC_Os05g35580	1.024	2.738	trans
TCONS_00029041	Chr11-4351327-4354011	LOC_Os05g48050	1.024	2.065	trans
TCONS_00029041	Chr11-4351327-4354011	LOC_Os06g17250	1.024	1.981	trans
TCONS_00029041	Chr11-4351327-4354011	LOC_Os06g47544	1.024	2.188	trans
TCONS_00029041	Chr11-4351327-4354011	LOC_Os07g10660	1.024	2.335	trans
TCONS_00029041	Chr11-4351327-4354011	LOC_Os08g09100	1.024	1.092	trans
TCONS_00029041	Chr11-4351327-4354011	LOC_Os09g21250	1.024	1.587	trans
TCONS_00029041	Chr11-4351327-4354011	LOC_Os12g10190	1.024	3.11	trans
TCONS_00029041	Chr11-4351327-4354011	LOC_Os12g19120	1.024	2.298	trans
TCONS_00024732	Chr11-5176200-5176484	LOC_Os01g25460	2.042	3.177	trans
TCONS_00024732	Chr11-5176200-5176484	LOC_Os01g60140	2.042	2.009	trans
TCONS_00024732	Chr11-5176200-5176484	LOC_Os04g54620	2.042	1.933	trans
TCONS_00032586	Chr11-5459064-5459400	LOC_Os02g31860	-3.168	-1.561	trans
TCONS_00032586	Chr11-5459064-5459400	LOC_Os03g09940	-3.168	-2.158	trans
TCONS_00032586	Chr11-5459064-5459400	LOC_Os03g48060	-3.168	-2.589	trans
TCONS_00032586	Chr11-5459064-5459400	LOC_Os07g05430	-3.168	-1.791	trans
TCONS_00032586	Chr11-5459064-5459400	LOC_Os11g03320	-3.168	-1.095	trans
TCONS_00029228	Chr11-5496735-5499638	LOC_Os02g05600	1	1.465	trans
TCONS_00029228	Chr11-5496735-5499638	LOC_Os03g49700	1	-0.885	trans
TCONS_00029228	Chr11-5496735-5499638	LOC_Os06g01650	1	-0.354	trans
TCONS_00029228	Chr11-5496735-5499638	LOC_Os06g47590	1	-0.791	trans
TCONS_00029228	Chr11-5496735-5499638	LOC_Os07g06710	1	-0.6	trans
TCONS_00029228	Chr11-5496735-5499638	LOC_Os08g40110	1	-0.58	trans
TCONS_00029228	Chr11-5496735-5499638	LOC_Os12g03430	1	1.538	trans
TCONS_00029308	Chr11-5795578-5795927	LOC_Os08g23420	-1.215	-1.612	trans
TCONS_00029308	Chr11-5795578-5795927	LOC_Os10g09960	-1.215	0.961	trans
TCONS_00029308	Chr11-5795578-5795927	LOC_Os12g43930	-1.215	-0.875	trans
TCONS_00032588	Chr11-6083979-6085895	LOC_Os01g01710	-3.659	-1.42	trans
TCONS_00032588	Chr11-6083979-6085895	LOC_Os01g13390	-3.659	-5.181	trans
TCONS_00032588	Chr11-6083979-6085895	LOC_Os01g22510	-3.659	-1.433	trans
TCONS_00032588	Chr11-6083979-6085895	LOC_Os01g29469	-3.659	-0.997	trans
TCONS_00032588	Chr11-6083979-6085895	LOC_Os01g48120	-3.659	0.729	trans
TCONS_00032588	Chr11-6083979-6085895	LOC_Os01g50860	-3.659	-1.057	trans
TCONS_00032588	Chr11-6083979-6085895	LOC_Os01g52170	-3.659	-1.634	trans
TCONS_00032588	Chr11-6083979-6085895	LOC_Os01g58970	-3.659	-2.449	trans
TCONS_00032588	Chr11-6083979-6085895	LOC_Os01g66920	-3.659	-1.175	trans
TCONS_00032588	Chr11-6083979-6085895	LOC_Os02g13970	-3.659	-1.256	trans
TCONS_00032588	Chr11-6083979-6085895	LOC_Os02g47320	-3.659	-1.554	trans
TCONS_00032588	Chr11-6083979-6085895	LOC_Os02g50780	-3.659	-0.585	trans
TCONS_00032588	Chr11-6083979-6085895	LOC_Os02g52420	-3.659	-1.07	trans
TCONS_00032588	Chr11-6083979-6085895	LOC_Os02g57160	-3.659	-4.434	trans
TCONS_00032588	Chr11-6083979-6085895	LOC_Os03g07960	-3.659	-4.076	trans
TCONS_00032588	Chr11-6083979-6085895	LOC_Os03g09110	-3.659	-1.443	trans
TCONS_00032588	Chr11-6083979-6085895	LOC_Os03g09220	-3.659	-5.347	trans
TCONS_00032588	Chr11-6083979-6085895	LOC_Os03g16260	-3.659	-4.332	trans
TCONS_00032588	Chr11-6083979-6085895	LOC_Os03g50480	-3.659	-1.354	trans
TCONS_00032588	Chr11-6083979-6085895	LOC_Os03g53300	-3.659	-3.468	trans
TCONS_00032588	Chr11-6083979-6085895	LOC_Os04g12499	-3.659	-5.834	trans
TCONS_00032588	Chr11-6083979-6085895	LOC_Os04g36062	-3.659	-3.127	trans
TCONS_00032588	Chr11-6083979-6085895	LOC_Os04g40490	-3.659	-1.251	trans
TCONS_00032588	Chr11-6083979-6085895	LOC_Os04g48880	-3.659	-5.341	trans
TCONS_00032588	Chr11-6083979-6085895	LOC_Os05g04670	-3.659	-0.841	trans
TCONS_00032588	Chr11-6083979-6085895	LOC_Os05g07632	-3.659	-2.893	trans
TCONS_00032588	Chr11-6083979-6085895	LOC_Os05g50550	-3.659	-3.887	trans
TCONS_00032588	Chr11-6083979-6085895	LOC_Os05g50560	-3.659	-4.604	trans
TCONS_00032588	Chr11-6083979-6085895	LOC_Os06g36070	-3.659	-2.913	trans
TCONS_00032588	Chr11-6083979-6085895	LOC_Os06g48620	-3.659	-1.795	trans
TCONS_00032588	Chr11-6083979-6085895	LOC_Os06g49120	-3.659	-2.812	trans
TCONS_00032588	Chr11-6083979-6085895	LOC_Os07g10495	-3.659	-1.804	trans
TCONS_00032588	Chr11-6083979-6085895	LOC_Os07g27980	-3.659	-4.867	trans
TCONS_00032588	Chr11-6083979-6085895	LOC_Os08g01770	-3.659	-3.364	trans
TCONS_00032588	Chr11-6083979-6085895	LOC_Os08g02210	-3.659	-5.154	trans
TCONS_00032588	Chr11-6083979-6085895	LOC_Os08g02540	-3.659	-2.614	trans
TCONS_00032588	Chr11-6083979-6085895	LOC_Os08g16830	-3.659	-3.446	trans
TCONS_00032588	Chr11-6083979-6085895	LOC_Os08g34220	-3.659	-1.282	trans
TCONS_00032588	Chr11-6083979-6085895	LOC_Os09g12570	-3.659	-0.667	trans
TCONS_00032588	Chr11-6083979-6085895	LOC_Os09g12780	-3.659	-3.939	trans
TCONS_00032588	Chr11-6083979-6085895	LOC_Os09g25600	-3.659	-2.711	trans
TCONS_00032588	Chr11-6083979-6085895	LOC_Os09g35900	-3.659	0.947	trans
TCONS_00032588	Chr11-6083979-6085895	LOC_Os10g27330	-3.659	-3.225	trans
TCONS_00032588	Chr11-6083979-6085895	LOC_Os12g03860	-3.659	-6.761	trans
TCONS_00032588	Chr11-6083979-6085895	LOC_Os12g08700	-3.659	-3.266	trans
TCONS_00032588	Chr11-6083979-6085895	LOC_Os12g33080	-3.659	-1.375	trans
TCONS_00032588	Chr11-6083979-6085895	LOC_Os12g43130	-3.659	-5.244	trans
TCONS_00032588	Chr11-6083979-6085895	LOC_Os12g43340	-3.659	-1.38	trans
TCONS_00032588	Chr11-6083979-6085895	LOC_Os12g43720	-3.659	-5.105	trans
TCONS_00032591	Chr11-6891991-6893090	LOC_Os01g12080	-3.463	-2.041	trans
TCONS_00032591	Chr11-6891991-6893090	LOC_Os01g22010	-3.463	-3.753	trans
TCONS_00032591	Chr11-6891991-6893090	LOC_Os01g43380	-3.463	1.554	trans
TCONS_00032591	Chr11-6891991-6893090	LOC_Os01g44250	-3.463	-2.714	trans
TCONS_00032591	Chr11-6891991-6893090	LOC_Os01g50370	-3.463	-5.093	trans
TCONS_00032591	Chr11-6891991-6893090	LOC_Os01g67320	-3.463	-5.789	trans
TCONS_00032591	Chr11-6891991-6893090	LOC_Os01g70820	-3.463	-2.576	trans
TCONS_00032591	Chr11-6891991-6893090	LOC_Os02g14840	-3.463	-4.053	trans
TCONS_00032591	Chr11-6891991-6893090	LOC_Os02g35910	-3.463	-1.187	trans
TCONS_00032591	Chr11-6891991-6893090	LOC_Os02g57940	-3.463	-3.716	trans
TCONS_00032591	Chr11-6891991-6893090	LOC_Os03g01915	-3.463	-6.014	trans
TCONS_00032591	Chr11-6891991-6893090	LOC_Os03g02060	-3.463	-6.959	trans
TCONS_00032591	Chr11-6891991-6893090	LOC_Os03g02140	-3.463	-6.047	trans
TCONS_00032591	Chr11-6891991-6893090	LOC_Os03g02180	-3.463	-5.762	trans
TCONS_00032591	Chr11-6891991-6893090	LOC_Os03g02210	-3.463	-6.06	trans
TCONS_00032591	Chr11-6891991-6893090	LOC_Os03g02255	-3.463	-6.408	trans
TCONS_00032591	Chr11-6891991-6893090	LOC_Os03g02340	-3.463	-6.37	trans
TCONS_00032591	Chr11-6891991-6893090	LOC_Os03g02350	-3.463	-5.587	trans
TCONS_00032591	Chr11-6891991-6893090	LOC_Os03g02360	-3.463	-4.586	trans
TCONS_00032591	Chr11-6891991-6893090	LOC_Os03g02370	-3.463	-4.765	trans
TCONS_00032591	Chr11-6891991-6893090	LOC_Os03g03080	-3.463	-0.983	trans
TCONS_00032591	Chr11-6891991-6893090	LOC_Os03g11790	-3.463	0.602	trans
TCONS_00032591	Chr11-6891991-6893090	LOC_Os03g15480	-3.463	-0.668	trans
TCONS_00032591	Chr11-6891991-6893090	LOC_Os03g58190	-3.463	-1.192	trans
TCONS_00032591	Chr11-6891991-6893090	LOC_Os03g63490	-3.463	-1.84	trans
TCONS_00032591	Chr11-6891991-6893090	LOC_Os04g11200	-3.463	-7.28	trans
TCONS_00032591	Chr11-6891991-6893090	LOC_Os04g31120	-3.463	-4.381	trans
TCONS_00032591	Chr11-6891991-6893090	LOC_Os04g35880	-3.463	-1.688	trans
TCONS_00032591	Chr11-6891991-6893090	LOC_Os04g40910	-3.463	-0.75	trans
TCONS_00032591	Chr11-6891991-6893090	LOC_Os04g48030	-3.463	-0.952	trans
TCONS_00032591	Chr11-6891991-6893090	LOC_Os04g53930	-3.463	-3.01	trans
TCONS_00032591	Chr11-6891991-6893090	LOC_Os05g05600	-3.463	-4.725	trans
TCONS_00032591	Chr11-6891991-6893090	LOC_Os05g33920	-3.463	1.508	trans
TCONS_00032591	Chr11-6891991-6893090	LOC_Os05g34650	-3.463	-3.44	trans
TCONS_00032591	Chr11-6891991-6893090	LOC_Os05g41130	-3.463	-1.494	trans
TCONS_00032591	Chr11-6891991-6893090	LOC_Os05g44080	-3.463	-1.222	trans
TCONS_00032591	Chr11-6891991-6893090	LOC_Os06g04650	-3.463	0.851	trans
TCONS_00032591	Chr11-6891991-6893090	LOC_Os06g35140	-3.463	-1.771	trans
TCONS_00032591	Chr11-6891991-6893090	LOC_Os07g29440	-3.463	-3.068	trans
TCONS_00032591	Chr11-6891991-6893090	LOC_Os07g40000	-3.463	-2.335	trans
TCONS_00032591	Chr11-6891991-6893090	LOC_Os07g44370	-3.463	-2.74	trans
TCONS_00032591	Chr11-6891991-6893090	LOC_Os08g02230	-3.463	-3.616	trans
TCONS_00032591	Chr11-6891991-6893090	LOC_Os09g10930	-3.463	-0.623	trans
TCONS_00032591	Chr11-6891991-6893090	LOC_Os09g25314	-3.463	0.975	trans
TCONS_00032591	Chr11-6891991-6893090	LOC_Os10g04270	-3.463	-2.295	trans
TCONS_00032591	Chr11-6891991-6893090	LOC_Os10g25565	-3.463	1.706	trans
TCONS_00032591	Chr11-6891991-6893090	LOC_Os11g03300	-3.463	-6.541	trans
TCONS_00032591	Chr11-6891991-6893090	LOC_Os12g27520	-3.463	-1.031	trans
TCONS_00032591	Chr11-6891991-6893090	LOC_Os12g41650	-3.463	-3.267	trans
TCONS_00032591	Chr11-6891991-6893090	LOC_Os12g41880	-3.463	-1.108	trans
TCONS_00029494	Chr11-7074125-7075457	LOC_Os01g60070	1.929	1.552	trans
TCONS_00029494	Chr11-7074125-7075457	LOC_Os02g19550	1.929	0.854	trans
TCONS_00029494	Chr11-7074125-7075457	LOC_Os02g47130	1.929	1.874	trans
TCONS_00029494	Chr11-7074125-7075457	LOC_Os02g57470	1.929	1.389	trans
TCONS_00029494	Chr11-7074125-7075457	LOC_Os03g43430	1.929	2.491	trans
TCONS_00029494	Chr11-7074125-7075457	LOC_Os03g46310	1.929	2.581	trans
TCONS_00029494	Chr11-7074125-7075457	LOC_Os03g49730	1.929	1.236	trans
TCONS_00029494	Chr11-7074125-7075457	LOC_Os04g33420	1.929	-0.34	trans
TCONS_00029494	Chr11-7074125-7075457	LOC_Os04g51130	1.929	1.079	trans
TCONS_00029494	Chr11-7074125-7075457	LOC_Os05g06660	1.929	2.199	trans
TCONS_00029494	Chr11-7074125-7075457	LOC_Os05g50950	1.929	1.962	trans
TCONS_00029494	Chr11-7074125-7075457	LOC_Os06g08390	1.929	-0.374	trans
TCONS_00029494	Chr11-7074125-7075457	LOC_Os06g27610	1.929	-0.728	trans
TCONS_00029494	Chr11-7074125-7075457	LOC_Os06g50360	1.929	1.671	trans
TCONS_00029494	Chr11-7074125-7075457	LOC_Os09g04990	1.929	1.04	trans
TCONS_00029494	Chr11-7074125-7075457	LOC_Os10g18500	1.929	2.176	trans
TCONS_00029494	Chr11-7074125-7075457	LOC_Os10g18510	1.929	2.168	trans
TCONS_00029494	Chr11-7074125-7075457	LOC_Os11g37660	1.929	0.643	trans
TCONS_00025091	Chr11-7806215-7814601	LOC_Os02g18380	1.136	0.997	trans
TCONS_00025091	Chr11-7806215-7814601	LOC_Os03g10420	1.136	0.989	trans
TCONS_00025091	Chr11-7806215-7814601	LOC_Os03g42760	1.136	1.045	trans
TCONS_00025091	Chr11-7806215-7814601	LOC_Os03g58750	1.136	1.472	trans
TCONS_00025091	Chr11-7806215-7814601	LOC_Os04g54440	1.136	0.962	trans
TCONS_00025091	Chr11-7806215-7814601	LOC_Os05g44360	1.136	0.686	trans
TCONS_00025091	Chr11-7806215-7814601	LOC_Os05g50970	1.136	-0.568	trans
TCONS_00025091	Chr11-7806215-7814601	LOC_Os11g39300	1.136	1.143	trans
TCONS_00025091	Chr11-7806215-7814601	LOC_Os12g13320	1.136	1.218	trans
TCONS_00025091	Chr11-7806215-7814601	LOC_Os12g26530	1.136	1.323	trans
TCONS_00025091	Chr11-7806215-7814601	LOC_Os12g43600	1.136	1.074	trans
TCONS_00029728	Chr11-8541444-8554347	LOC_Os01g20930	-2.862	-1.006	trans
TCONS_00029728	Chr11-8541444-8554347	LOC_Os01g36580	-2.862	-5.946	trans
TCONS_00029728	Chr11-8541444-8554347	LOC_Os01g58420	-2.862	-2.714	trans
TCONS_00029728	Chr11-8541444-8554347	LOC_Os02g37610	-2.862	-2.013	trans
TCONS_00029728	Chr11-8541444-8554347	LOC_Os03g46720	-2.862	-3.284	trans
TCONS_00029728	Chr11-8541444-8554347	LOC_Os03g46760	-2.862	-3.473	trans
TCONS_00029728	Chr11-8541444-8554347	LOC_Os03g59740	-2.862	-1.134	trans
TCONS_00029728	Chr11-8541444-8554347	LOC_Os05g07764	-2.862	-3.824	trans
TCONS_00029728	Chr11-8541444-8554347	LOC_Os06g08740	-2.862	-0.447	trans
TCONS_00029728	Chr11-8541444-8554347	LOC_Os06g13100	-2.862	-0.463	trans
TCONS_00029728	Chr11-8541444-8554347	LOC_Os06g40360	-2.862	-2.617	trans
TCONS_00029728	Chr11-8541444-8554347	LOC_Os07g02660	-2.862	-4.218	trans
TCONS_00029728	Chr11-8541444-8554347	LOC_Os07g43770	-2.862	-2.469	trans
TCONS_00029728	Chr11-8541444-8554347	LOC_Os08g34700	-2.862	-2.966	trans
TCONS_00029728	Chr11-8541444-8554347	LOC_Os09g34330	-2.862	-3.948	trans
TCONS_00029728	Chr11-8541444-8554347	LOC_Os12g36640	-2.862	-1.105	trans
TCONS_00025422	Chr11-10430763-10431718	LOC_Os01g41750	-2.914	-2.942	trans
TCONS_00025422	Chr11-10430763-10431718	LOC_Os02g39260	-2.914	-4.246	trans
TCONS_00025422	Chr11-10430763-10431718	LOC_Os03g49550	-2.914	-2.673	trans
TCONS_00025422	Chr11-10430763-10431718	LOC_Os04g30920	-2.914	-1.514	trans
TCONS_00025422	Chr11-10430763-10431718	LOC_Os07g32420	-2.914	-0.887	trans
TCONS_00025422	Chr11-10430763-10431718	LOC_Os08g30730	-2.914	-1.439	trans
TCONS_00025432	Chr11-10511754-10514769	LOC_Os01g42260	1.558	-0.543	trans
TCONS_00025432	Chr11-10511754-10514769	LOC_Os05g10690	1.558	-1.463	trans
TCONS_00025432	Chr11-10511754-10514769	LOC_Os06g11980	1.558	-1.868	trans
TCONS_00025432	Chr11-10511754-10514769	LOC_Os08g31840	1.558	-0.529	trans
TCONS_00030043	Chr11-10781400-10781982	LOC_Os01g08120	3.194	2.428	trans
TCONS_00030043	Chr11-10781400-10781982	LOC_Os01g60650	3.194	2.084	trans
TCONS_00030043	Chr11-10781400-10781982	LOC_Os01g74000	3.194	1.723	trans
TCONS_00030043	Chr11-10781400-10781982	LOC_Os01g74146	3.194	4.138	trans
TCONS_00030043	Chr11-10781400-10781982	LOC_Os02g28200	3.194	4.19	trans
TCONS_00030043	Chr11-10781400-10781982	LOC_Os02g46040	3.194	4.307	trans
TCONS_00030043	Chr11-10781400-10781982	LOC_Os03g09810	3.194	2.036	trans
TCONS_00030043	Chr11-10781400-10781982	LOC_Os03g35830	3.194	1.667	trans
TCONS_00030043	Chr11-10781400-10781982	LOC_Os03g37240	3.194	1.53	trans
TCONS_00030043	Chr11-10781400-10781982	LOC_Os03g52475	3.194	4.514	trans
TCONS_00030043	Chr11-10781400-10781982	LOC_Os03g60200	3.194	3.156	trans
TCONS_00030043	Chr11-10781400-10781982	LOC_Os04g40660	3.194	-0.832	trans
TCONS_00030043	Chr11-10781400-10781982	LOC_Os05g46510	3.194	3.567	trans
TCONS_00030043	Chr11-10781400-10781982	LOC_Os06g04680	3.194	-0.725	trans
TCONS_00030043	Chr11-10781400-10781982	LOC_Os06g13580	3.194	2.369	trans
TCONS_00030043	Chr11-10781400-10781982	LOC_Os06g36240	3.194	2.117	trans
TCONS_00030043	Chr11-10781400-10781982	LOC_Os07g30010	3.194	0.497	trans
TCONS_00030043	Chr11-10781400-10781982	LOC_Os07g40510	3.194	1.002	trans
TCONS_00030043	Chr11-10781400-10781982	LOC_Os08g28980	3.194	2.019	trans
TCONS_00030043	Chr11-10781400-10781982	LOC_Os08g42090	3.194	3.407	trans
TCONS_00030043	Chr11-10781400-10781982	LOC_Os11g35170	3.194	1.879	trans
TCONS_00030043	Chr11-10781400-10781982	LOC_Os11g46250	3.194	2.754	trans
TCONS_00030043	Chr11-10781400-10781982	LOC_Os12g21570	3.194	2.98	trans
TCONS_00030043	Chr11-10781400-10781982	LOC_Os12g41010	3.194	3.703	trans
TCONS_00025509	Chr11-11002781-11006230	LOC_Os01g13370	0.607	-1.145	trans
TCONS_00025509	Chr11-11002781-11006230	LOC_Os01g42260	0.607	-0.543	trans
TCONS_00025509	Chr11-11002781-11006230	LOC_Os04g53670	0.607	-0.509	trans
TCONS_00025509	Chr11-11002781-11006230	LOC_Os05g10690	0.607	-1.463	trans
TCONS_00025509	Chr11-11002781-11006230	LOC_Os06g11980	0.607	-1.868	trans
TCONS_00025509	Chr11-11002781-11006230	LOC_Os07g20720	0.607	-1.146	trans
TCONS_00025509	Chr11-11002781-11006230	LOC_Os07g44130	0.607	-1.804	trans
TCONS_00025509	Chr11-11002781-11006230	LOC_Os08g42030	0.607	-0.699	trans
TCONS_00025630	Chr11-11749362-11751751	LOC_Os02g34530	1.687	1.143	trans
TCONS_00025630	Chr11-11749362-11751751	LOC_Os02g37130	1.687	1.162	trans
TCONS_00025630	Chr11-11749362-11751751	LOC_Os03g09850	1.687	-1.125	trans
TCONS_00025630	Chr11-11749362-11751751	LOC_Os07g06090	1.687	1.372	trans
TCONS_00025630	Chr11-11749362-11751751	LOC_Os08g20570	1.687	1.28	trans
TCONS_00025630	Chr11-11749362-11751751	LOC_Os11g37390	1.687	1.474	trans
TCONS_00030242	Chr11-11784431-11784733	LOC_Os03g19950	2.122	2.223	trans
TCONS_00030293	Chr11-12226057-12227985	LOC_Os03g47810	-1.049	-2.067	trans
TCONS_00030293	Chr11-12226057-12227985	LOC_Os05g12370	-1.049	1.075	trans
TCONS_00030293	Chr11-12226057-12227985	LOC_Os10g12130	-1.049	0.691	trans
TCONS_00030293	Chr11-12226057-12227985	LOC_Os12g02450	-1.049	-2.386	trans
TCONS_00025701	Chr11-12315569-12317599	LOC_Os02g07480	-5.489	-1.781	trans
TCONS_00025701	Chr11-12315569-12317599	LOC_Os02g50240	-5.489	-2.939	trans
TCONS_00025701	Chr11-12315569-12317599	LOC_Os03g08110	-5.489	-4.562	trans
TCONS_00025701	Chr11-12315569-12317599	LOC_Os03g38660	-5.489	-1.534	trans
TCONS_00025701	Chr11-12315569-12317599	LOC_Os03g38670	-5.489	-1.247	trans
TCONS_00025701	Chr11-12315569-12317599	LOC_Os03g43114	-5.489	-1.091	trans
TCONS_00025701	Chr11-12315569-12317599	LOC_Os03g44230	-5.489	-0.663	trans
TCONS_00025701	Chr11-12315569-12317599	LOC_Os03g48950	-5.489	-0.776	trans
TCONS_00025701	Chr11-12315569-12317599	LOC_Os03g49490	-5.489	-0.967	trans
TCONS_00025701	Chr11-12315569-12317599	LOC_Os05g48700	-5.489	-4.408	trans
TCONS_00025701	Chr11-12315569-12317599	LOC_Os06g49800	-5.489	-0.474	trans
TCONS_00025701	Chr11-12315569-12317599	LOC_Os07g27970	-5.489	-4.629	trans
TCONS_00025701	Chr11-12315569-12317599	LOC_Os10g21784	-5.489	-3.105	trans
TCONS_00025701	Chr11-12315569-12317599	LOC_Os10g39000	-5.489	-2.971	trans
TCONS_00025701	Chr11-12315569-12317599	LOC_Os11g05050	-5.489	-2.799	trans
TCONS_00025701	Chr11-12315569-12317599	LOC_Os11g07670	-5.489	-1.446	trans
TCONS_00025701	Chr11-12315569-12317599	LOC_Os11g21790	-5.489	-5.529	trans
TCONS_00032623	Chr11-12319582-12320187	LOC_Os02g07480	-5.489	-1.781	trans
TCONS_00032623	Chr11-12319582-12320187	LOC_Os02g50240	-5.489	-2.939	trans
TCONS_00032623	Chr11-12319582-12320187	LOC_Os03g08110	-5.489	-4.562	trans
TCONS_00032623	Chr11-12319582-12320187	LOC_Os03g38660	-5.489	-1.534	trans
TCONS_00032623	Chr11-12319582-12320187	LOC_Os03g38670	-5.489	-1.247	trans
TCONS_00032623	Chr11-12319582-12320187	LOC_Os03g43114	-5.489	-1.091	trans
TCONS_00032623	Chr11-12319582-12320187	LOC_Os03g44230	-5.489	-0.663	trans
TCONS_00032623	Chr11-12319582-12320187	LOC_Os03g48950	-5.489	-0.776	trans
TCONS_00032623	Chr11-12319582-12320187	LOC_Os03g49490	-5.489	-0.967	trans
TCONS_00032623	Chr11-12319582-12320187	LOC_Os05g48700	-5.489	-4.408	trans
TCONS_00032623	Chr11-12319582-12320187	LOC_Os06g49800	-5.489	-0.474	trans
TCONS_00032623	Chr11-12319582-12320187	LOC_Os07g27970	-5.489	-4.629	trans
TCONS_00032623	Chr11-12319582-12320187	LOC_Os10g21784	-5.489	-3.105	trans
TCONS_00032623	Chr11-12319582-12320187	LOC_Os10g39000	-5.489	-2.971	trans
TCONS_00032623	Chr11-12319582-12320187	LOC_Os11g05050	-5.489	-2.799	trans
TCONS_00032623	Chr11-12319582-12320187	LOC_Os11g07670	-5.489	-1.446	trans
TCONS_00032623	Chr11-12319582-12320187	LOC_Os11g21790	-5.489	-5.529	trans
TCONS_00030308	Chr11-12409306-12410547	LOC_Os05g38830	-2.02	-0.516	trans
TCONS_00030308	Chr11-12409306-12410547	LOC_Os09g29239	-2.02	-1.062	trans
TCONS_00030308	Chr11-12409306-12410547	LOC_Os10g41838	-2.02	-1.791	trans
TCONS_00030308	Chr11-12409306-12410547	LOC_Os12g08670	-2.02	-1.485	trans
TCONS_00030365	Chr11-12822566-12832484	LOC_Os01g51430	-0.744	-2.164	trans
TCONS_00030365	Chr11-12822566-12832484	LOC_Os02g37690	-0.744	-2.025	trans
TCONS_00030365	Chr11-12822566-12832484	LOC_Os03g31690	-0.744	-2.913	trans
TCONS_00030365	Chr11-12822566-12832484	LOC_Os04g22860	-0.744	-1.641	trans
TCONS_00030365	Chr11-12822566-12832484	LOC_Os04g32600	-0.744	1.07	trans
TCONS_00030365	Chr11-12822566-12832484	LOC_Os09g26430	-0.744	-2.392	trans
TCONS_00030365	Chr11-12822566-12832484	LOC_Os10g42640	-0.744	-1.437	trans
TCONS_00030365	Chr11-12822566-12832484	LOC_Os12g23280	-0.744	-3.625	trans
TCONS_00030404	Chr11-13206311-13208279	LOC_Os01g57110	2.193	-0.461	trans
TCONS_00030404	Chr11-13206311-13208279	LOC_Os01g61630	2.193	3.652	trans
TCONS_00030404	Chr11-13206311-13208279	LOC_Os02g13304	2.193	1.257	trans
TCONS_00030404	Chr11-13206311-13208279	LOC_Os07g17390	2.193	1.908	trans
TCONS_00030404	Chr11-13206311-13208279	LOC_Os07g31110	2.193	1.153	trans
TCONS_00030404	Chr11-13206311-13208279	LOC_Os09g14410	2.193	-0.771	trans
TCONS_00030404	Chr11-13206311-13208279	LOC_Os11g04080	2.193	1.694	trans
TCONS_00030404	Chr11-13206311-13208279	LOC_Os12g40810	2.193	2.645	trans
TCONS_00030438	Chr11-13506316-13507242	LOC_Os01g09770	-1.184	-1.42	trans
TCONS_00030438	Chr11-13506316-13507242	LOC_Os01g12670	-1.184	0.901	trans
TCONS_00030438	Chr11-13506316-13507242	LOC_Os01g12730	-1.184	-2.024	trans
TCONS_00030438	Chr11-13506316-13507242	LOC_Os01g13480	-1.184	-3.574	trans
TCONS_00030438	Chr11-13506316-13507242	LOC_Os01g17402	-1.184	-3.627	trans
TCONS_00030438	Chr11-13506316-13507242	LOC_Os01g19160	-1.184	1.823	trans
TCONS_00030438	Chr11-13506316-13507242	LOC_Os01g36540	-1.184	1.437	trans
TCONS_00030438	Chr11-13506316-13507242	LOC_Os01g37690	-1.184	-3.955	trans
TCONS_00030438	Chr11-13506316-13507242	LOC_Os01g48444	-1.184	-1.112	trans
TCONS_00030438	Chr11-13506316-13507242	LOC_Os01g52100	-1.184	-1.321	trans
TCONS_00030438	Chr11-13506316-13507242	LOC_Os01g52630	-1.184	0.826	trans
TCONS_00030438	Chr11-13506316-13507242	LOC_Os01g58220	-1.184	-1.685	trans
TCONS_00030438	Chr11-13506316-13507242	LOC_Os01g59340	-1.184	1.271	trans
TCONS_00030438	Chr11-13506316-13507242	LOC_Os01g60440	-1.184	-1.158	trans
TCONS_00030438	Chr11-13506316-13507242	LOC_Os01g61720	-1.184	-1.858	trans
TCONS_00030438	Chr11-13506316-13507242	LOC_Os01g62070	-1.184	-3.265	trans
TCONS_00030438	Chr11-13506316-13507242	LOC_Os01g72260	-1.184	-2.671	trans
TCONS_00030438	Chr11-13506316-13507242	LOC_Os01g72460	-1.184	-3.998	trans
TCONS_00030438	Chr11-13506316-13507242	LOC_Os01g73960	-1.184	-1.817	trans
TCONS_00030438	Chr11-13506316-13507242	LOC_Os02g04700	-1.184	-1.742	trans
TCONS_00030438	Chr11-13506316-13507242	LOC_Os02g05630	-1.184	-3.247	trans
TCONS_00030438	Chr11-13506316-13507242	LOC_Os02g05700	-1.184	-1.107	trans
TCONS_00030438	Chr11-13506316-13507242	LOC_Os02g07930	-1.184	-6.853	trans
TCONS_00030438	Chr11-13506316-13507242	LOC_Os02g13190	-1.184	-3.56	trans
TCONS_00030438	Chr11-13506316-13507242	LOC_Os02g17970	-1.184	-1.915	trans
TCONS_00030438	Chr11-13506316-13507242	LOC_Os02g21700	-1.184	-2.998	trans
TCONS_00030438	Chr11-13506316-13507242	LOC_Os02g27960	-1.184	2.425	trans
TCONS_00030438	Chr11-13506316-13507242	LOC_Os02g31874	-1.184	-2.289	trans
TCONS_00030438	Chr11-13506316-13507242	LOC_Os02g35590	-1.184	-1.124	trans
TCONS_00030438	Chr11-13506316-13507242	LOC_Os02g43940	-1.184	-3.931	trans
TCONS_00030438	Chr11-13506316-13507242	LOC_Os02g44630	-1.184	-3.221	trans
TCONS_00030438	Chr11-13506316-13507242	LOC_Os02g46340	-1.184	-3.399	trans
TCONS_00030438	Chr11-13506316-13507242	LOC_Os02g47170	-1.184	-0.911	trans
TCONS_00030438	Chr11-13506316-13507242	LOC_Os02g49590	-1.184	-1.221	trans
TCONS_00030438	Chr11-13506316-13507242	LOC_Os02g51070	-1.184	-3.114	trans
TCONS_00030438	Chr11-13506316-13507242	LOC_Os02g56100	-1.184	2.515	trans
TCONS_00030438	Chr11-13506316-13507242	LOC_Os02g56560	-1.184	-0.853	trans
TCONS_00030438	Chr11-13506316-13507242	LOC_Os02g56900	-1.184	-2.536	trans
TCONS_00030438	Chr11-13506316-13507242	LOC_Os02g57450	-1.184	0.534	trans
TCONS_00030438	Chr11-13506316-13507242	LOC_Os02g58070	-1.184	-1.071	trans
TCONS_00030438	Chr11-13506316-13507242	LOC_Os03g01950	-1.184	-1.408	trans
TCONS_00030438	Chr11-13506316-13507242	LOC_Os03g04140	-1.184	-3.286	trans
TCONS_00030438	Chr11-13506316-13507242	LOC_Os03g04690	-1.184	1.487	trans
TCONS_00030438	Chr11-13506316-13507242	LOC_Os03g12530	-1.184	-3.792	trans
TCONS_00030438	Chr11-13506316-13507242	LOC_Os03g13100	-1.184	-0.496	trans
TCONS_00030438	Chr11-13506316-13507242	LOC_Os03g14730	-1.184	-3.133	trans
TCONS_00030438	Chr11-13506316-13507242	LOC_Os03g15840	-1.184	-1.426	trans
TCONS_00030438	Chr11-13506316-13507242	LOC_Os03g21680	-1.184	-1.787	trans
TCONS_00030438	Chr11-13506316-13507242	LOC_Os03g28140	-1.184	-2.452	trans
TCONS_00030438	Chr11-13506316-13507242	LOC_Os03g31290	-1.184	-2.667	trans
TCONS_00030438	Chr11-13506316-13507242	LOC_Os03g42710	-1.184	-4.908	trans
TCONS_00030438	Chr11-13506316-13507242	LOC_Os03g43810	-1.184	-1.254	trans
TCONS_00030438	Chr11-13506316-13507242	LOC_Os03g52150	-1.184	-0.855	trans
TCONS_00030438	Chr11-13506316-13507242	LOC_Os03g58290	-1.184	-5.341	trans
TCONS_00030438	Chr11-13506316-13507242	LOC_Os03g59570	-1.184	-4.122	trans
TCONS_00030438	Chr11-13506316-13507242	LOC_Os03g61080	-1.184	-3.439	trans
TCONS_00030438	Chr11-13506316-13507242	LOC_Os03g63680	-1.184	2.088	trans
TCONS_00030438	Chr11-13506316-13507242	LOC_Os04g20270	-1.184	-0.653	trans
TCONS_00030438	Chr11-13506316-13507242	LOC_Os04g31020	-1.184	-1.056	trans
TCONS_00030438	Chr11-13506316-13507242	LOC_Os04g31240	-1.184	1.472	trans
TCONS_00030438	Chr11-13506316-13507242	LOC_Os04g33190	-1.184	-5.666	trans
TCONS_00030438	Chr11-13506316-13507242	LOC_Os04g35190	-1.184	-1.89	trans
TCONS_00030438	Chr11-13506316-13507242	LOC_Os04g35410	-1.184	-0.845	trans
TCONS_00030438	Chr11-13506316-13507242	LOC_Os04g41470	-1.184	-1.057	trans
TCONS_00030438	Chr11-13506316-13507242	LOC_Os04g41850	-1.184	-2.038	trans
TCONS_00030438	Chr11-13506316-13507242	LOC_Os04g44700	-1.184	-3.194	trans
TCONS_00030438	Chr11-13506316-13507242	LOC_Os04g55770	-1.184	1.821	trans
TCONS_00030438	Chr11-13506316-13507242	LOC_Os05g01760	-1.184	-3.063	trans
TCONS_00030438	Chr11-13506316-13507242	LOC_Os05g02220	-1.184	-4.27	trans
TCONS_00030438	Chr11-13506316-13507242	LOC_Os05g03540	-1.184	2.343	trans
TCONS_00030438	Chr11-13506316-13507242	LOC_Os05g13360	-1.184	-7.267	trans
TCONS_00030438	Chr11-13506316-13507242	LOC_Os05g23470	-1.184	-1.598	trans
TCONS_00030438	Chr11-13506316-13507242	LOC_Os05g28980	-1.184	-1.76	trans
TCONS_00030438	Chr11-13506316-13507242	LOC_Os05g30190	-1.184	-2.284	trans
TCONS_00030438	Chr11-13506316-13507242	LOC_Os05g33590	-1.184	-1.252	trans
TCONS_00030438	Chr11-13506316-13507242	LOC_Os05g42000	-1.184	-2.199	trans
TCONS_00030438	Chr11-13506316-13507242	LOC_Os05g43470	-1.184	1.306	trans
TCONS_00030438	Chr11-13506316-13507242	LOC_Os05g43540	-1.184	-0.638	trans
TCONS_00030438	Chr11-13506316-13507242	LOC_Os05g45710	-1.184	-2.509	trans
TCONS_00030438	Chr11-13506316-13507242	LOC_Os05g48760	-1.184	-5.025	trans
TCONS_00030438	Chr11-13506316-13507242	LOC_Os06g09540	-1.184	-1.014	trans
TCONS_00030438	Chr11-13506316-13507242	LOC_Os06g45050	-1.184	-2.521	trans
TCONS_00030438	Chr11-13506316-13507242	LOC_Os06g50960	-1.184	-4.577	trans
TCONS_00030438	Chr11-13506316-13507242	LOC_Os07g23244	-1.184	2.654	trans
TCONS_00030438	Chr11-13506316-13507242	LOC_Os07g31850	-1.184	-1.596	trans
TCONS_00030438	Chr11-13506316-13507242	LOC_Os07g43310	-1.184	2.334	trans
TCONS_00030438	Chr11-13506316-13507242	LOC_Os07g49510	-1.184	-1.621	trans
TCONS_00030438	Chr11-13506316-13507242	LOC_Os08g01140	-1.184	-2.533	trans
TCONS_00030438	Chr11-13506316-13507242	LOC_Os08g06344	-1.184	-1.984	trans
TCONS_00030438	Chr11-13506316-13507242	LOC_Os08g08110	-1.184	-2.75	trans
TCONS_00030438	Chr11-13506316-13507242	LOC_Os08g08210	-1.184	-0.453	trans
TCONS_00030438	Chr11-13506316-13507242	LOC_Os08g14770	-1.184	2.656	trans
TCONS_00030438	Chr11-13506316-13507242	LOC_Os08g37444	-1.184	-1.416	trans
TCONS_00030438	Chr11-13506316-13507242	LOC_Os08g38130	-1.184	-1.703	trans
TCONS_00030438	Chr11-13506316-13507242	LOC_Os09g04670	-1.184	1.154	trans
TCONS_00030438	Chr11-13506316-13507242	LOC_Os09g28230	-1.184	-1.648	trans
TCONS_00030438	Chr11-13506316-13507242	LOC_Os09g33480	-1.184	2.599	trans
TCONS_00030438	Chr11-13506316-13507242	LOC_Os09g35880	-1.184	-3.94	trans
TCONS_00030438	Chr11-13506316-13507242	LOC_Os09g36000	-1.184	-1.747	trans
TCONS_00030438	Chr11-13506316-13507242	LOC_Os09g38772	-1.184	1.959	trans
TCONS_00030438	Chr11-13506316-13507242	LOC_Os10g06700	-1.184	-1.759	trans
TCONS_00030438	Chr11-13506316-13507242	LOC_Os10g07160	-1.184	2.323	trans
TCONS_00030438	Chr11-13506316-13507242	LOC_Os10g22430	-1.184	-3.06	trans
TCONS_00030438	Chr11-13506316-13507242	LOC_Os10g38700	-1.184	-1.97	trans
TCONS_00030438	Chr11-13506316-13507242	LOC_Os11g01590	-1.184	-2.59	trans
TCONS_00030438	Chr11-13506316-13507242	LOC_Os11g02310	-1.184	1.649	trans
TCONS_00030438	Chr11-13506316-13507242	LOC_Os11g10570	-1.184	-1.255	trans
TCONS_00030438	Chr11-13506316-13507242	LOC_Os11g12530	-1.184	-1.154	trans
TCONS_00030438	Chr11-13506316-13507242	LOC_Os11g34450	-1.184	-1.2	trans
TCONS_00030438	Chr11-13506316-13507242	LOC_Os11g42770	-1.184	2.024	trans
TCONS_00030438	Chr11-13506316-13507242	LOC_Os11g44900	-1.184	1.977	trans
TCONS_00030438	Chr11-13506316-13507242	LOC_Os11g47680	-1.184	-1.998	trans
TCONS_00030438	Chr11-13506316-13507242	LOC_Os12g01590	-1.184	1.579	trans
TCONS_00030438	Chr11-13506316-13507242	LOC_Os12g02530	-1.184	-5.009	trans
TCONS_00030438	Chr11-13506316-13507242	LOC_Os12g12560	-1.184	-5.21	trans
TCONS_00030438	Chr11-13506316-13507242	LOC_Os12g13660	-1.184	2.01	trans
TCONS_00030438	Chr11-13506316-13507242	LOC_Os12g21789	-1.184	-1.445	trans
TCONS_00030438	Chr11-13506316-13507242	LOC_Os12g41390	-1.184	1.639	trans
TCONS_00025867	Chr11-13584121-13591208	LOC_Os01g09160	1.101	3.95	trans
TCONS_00025867	Chr11-13584121-13591208	LOC_Os01g54380	1.101	1.847	trans
TCONS_00025867	Chr11-13584121-13591208	LOC_Os02g12370	1.101	2.976	trans
TCONS_00025867	Chr11-13584121-13591208	LOC_Os02g38494	1.101	1.768	trans
TCONS_00025867	Chr11-13584121-13591208	LOC_Os02g55770	1.101	-0.825	trans
TCONS_00025867	Chr11-13584121-13591208	LOC_Os03g16110	1.101	-1.184	trans
TCONS_00025867	Chr11-13584121-13591208	LOC_Os04g46390	1.101	-1.352	trans
TCONS_00025867	Chr11-13584121-13591208	LOC_Os05g08610	1.101	1.045	trans
TCONS_00025867	Chr11-13584121-13591208	LOC_Os06g12690	1.101	-0.632	trans
TCONS_00025867	Chr11-13584121-13591208	LOC_Os10g22100	1.101	2.166	trans
TCONS_00025867	Chr11-13584121-13591208	LOC_Os12g03740	1.101	1.896	trans
TCONS_00025879	Chr11-13712007-13715639	LOC_Os01g02860	2.178	4.256	trans
TCONS_00025879	Chr11-13712007-13715639	LOC_Os01g40980	2.178	2.069	trans
TCONS_00025879	Chr11-13712007-13715639	LOC_Os01g61620	2.178	1.825	trans
TCONS_00025879	Chr11-13712007-13715639	LOC_Os01g63790	2.178	3.189	trans
TCONS_00025879	Chr11-13712007-13715639	LOC_Os01g66010	2.178	2.518	trans
TCONS_00025879	Chr11-13712007-13715639	LOC_Os02g10640	2.178	0.853	trans
TCONS_00025879	Chr11-13712007-13715639	LOC_Os02g11730	2.178	2.542	trans
TCONS_00025879	Chr11-13712007-13715639	LOC_Os02g19990	2.178	2.974	trans
TCONS_00025879	Chr11-13712007-13715639	LOC_Os02g27920	2.178	1.773	trans
TCONS_00025879	Chr11-13712007-13715639	LOC_Os02g32490	2.178	4.848	trans
TCONS_00025879	Chr11-13712007-13715639	LOC_Os02g41500	2.178	7.029	trans
TCONS_00025879	Chr11-13712007-13715639	LOC_Os02g52670	2.178	5.405	trans
TCONS_00025879	Chr11-13712007-13715639	LOC_Os03g07840	2.178	2.058	trans
TCONS_00025879	Chr11-13712007-13715639	LOC_Os03g47620	2.178	3.084	trans
TCONS_00025879	Chr11-13712007-13715639	LOC_Os03g48600	2.178	0.959	trans
TCONS_00025879	Chr11-13712007-13715639	LOC_Os03g55690	2.178	5.231	trans
TCONS_00025879	Chr11-13712007-13715639	LOC_Os04g01520	2.178	1.911	trans
TCONS_00025879	Chr11-13712007-13715639	LOC_Os04g39780	2.178	3.395	trans
TCONS_00025879	Chr11-13712007-13715639	LOC_Os04g56120	2.178	3.638	trans
TCONS_00025879	Chr11-13712007-13715639	LOC_Os05g02040	2.178	2.314	trans
TCONS_00025879	Chr11-13712007-13715639	LOC_Os05g14350	2.178	5.289	trans
TCONS_00025879	Chr11-13712007-13715639	LOC_Os05g39150	2.178	5.366	trans
TCONS_00025879	Chr11-13712007-13715639	LOC_Os06g19640	2.178	4.077	trans
TCONS_00025879	Chr11-13712007-13715639	LOC_Os06g30480	2.178	2.071	trans
TCONS_00025879	Chr11-13712007-13715639	LOC_Os07g02980	2.178	1.968	trans
TCONS_00025879	Chr11-13712007-13715639	LOC_Os07g12790	2.178	3.25	trans
TCONS_00025879	Chr11-13712007-13715639	LOC_Os08g04770	2.178	3.853	trans
TCONS_00025879	Chr11-13712007-13715639	LOC_Os08g40020	2.178	3.204	trans
TCONS_00025879	Chr11-13712007-13715639	LOC_Os09g02540	2.178	2.804	trans
TCONS_00025879	Chr11-13712007-13715639	LOC_Os10g40640	2.178	0.979	trans
TCONS_00025879	Chr11-13712007-13715639	LOC_Os11g08569	2.178	1.874	trans
TCONS_00025879	Chr11-13712007-13715639	LOC_Os11g34700	2.178	3.938	trans
TCONS_00025879	Chr11-13712007-13715639	LOC_Os12g02050	2.178	1.654	trans
TCONS_00025879	Chr11-13712007-13715639	LOC_Os12g19090	2.178	0.552	trans
TCONS_00025888	Chr11-13752508-13758552	LOC_Os01g42280	-0.665	2.672	trans
TCONS_00025888	Chr11-13752508-13758552	LOC_Os02g07360	-0.665	3.967	trans
TCONS_00025888	Chr11-13752508-13758552	LOC_Os02g12939	-0.665	-1.157	trans
TCONS_00025888	Chr11-13752508-13758552	LOC_Os03g12570	-0.665	1.056	trans
TCONS_00025888	Chr11-13752508-13758552	LOC_Os03g20640	-0.665	3.126	trans
TCONS_00025888	Chr11-13752508-13758552	LOC_Os05g51090	-0.665	4.423	trans
TCONS_00025888	Chr11-13752508-13758552	LOC_Os06g34400	-0.665	5.805	trans
TCONS_00025888	Chr11-13752508-13758552	LOC_Os07g13770	-0.665	4.157	trans
TCONS_00025888	Chr11-13752508-13758552	LOC_Os07g38230	-0.665	4	trans
TCONS_00025888	Chr11-13752508-13758552	LOC_Os09g36630	-0.665	3.398	trans
TCONS_00025888	Chr11-13752508-13758552	LOC_Os10g38900	-0.665	4.803	trans
TCONS_00025888	Chr11-13752508-13758552	LOC_Os10g38910	-0.665	6.138	trans
TCONS_00025888	Chr11-13752508-13758552	LOC_Os11g09960	-0.665	0.988	trans
TCONS_00025888	Chr11-13752508-13758552	LOC_Os11g40400	-0.665	3.069	trans
TCONS_00025888	Chr11-13752508-13758552	LOC_Os12g31000	-0.665	6.892	trans
TCONS_00025888	Chr11-13752508-13758552	LOC_Os12g31700	-0.665	1.482	trans
TCONS_00032637	Chr11-15203687-15204125	LOC_Os07g13690	-1.422	-1.933	trans
TCONS_00026151	Chr11-15609386-15658181	LOC_Os03g18140	-2.494	-1.36	trans
TCONS_00026151	Chr11-15609386-15658181	LOC_Os08g30020	-2.494	-2.055	trans
TCONS_00026151	Chr11-15609386-15658181	LOC_Os09g24210	-2.494	-1.542	trans
TCONS_00026152	Chr11-15609386-15658181	LOC_Os03g18140	-2.494	-1.36	trans
TCONS_00026152	Chr11-15609386-15658181	LOC_Os08g30020	-2.494	-2.055	trans
TCONS_00026152	Chr11-15609386-15658181	LOC_Os09g24210	-2.494	-1.542	trans
TCONS_00032641	Chr11-15614444-15614682	LOC_Os04g26834	-2.744	-0.964	trans
TCONS_00032641	Chr11-15614444-15614682	LOC_Os05g11910	-2.744	-1.195	trans
TCONS_00032641	Chr11-15614444-15614682	LOC_Os05g48870	-2.744	-2.472	trans
TCONS_00032641	Chr11-15614444-15614682	LOC_Os06g36330	-2.744	-2.94	trans
TCONS_00032641	Chr11-15614444-15614682	LOC_Os06g40360	-2.744	-2.617	trans
TCONS_00032641	Chr11-15614444-15614682	LOC_Os07g02624	-2.744	-5.413	trans
TCONS_00032641	Chr11-15614444-15614682	LOC_Os07g39920	-2.744	-1.776	trans
TCONS_00032641	Chr11-15614444-15614682	LOC_Os08g34700	-2.744	-2.966	trans
TCONS_00032641	Chr11-15614444-15614682	LOC_Os10g33460	-2.744	-1.388	trans
TCONS_00032641	Chr11-15614444-15614682	LOC_Os11g15170	-2.744	-2.849	trans
TCONS_00032641	Chr11-15614444-15614682	LOC_Os11g47460	-2.744	-2.245	trans
TCONS_00030861	Chr11-17287970-17296531	LOC_Os01g11946	-2.461	-0.715	trans
TCONS_00030861	Chr11-17287970-17296531	LOC_Os01g51400	-2.461	-3.343	trans
TCONS_00030861	Chr11-17287970-17296531	LOC_Os01g52070	-2.461	-3.791	trans
TCONS_00030861	Chr11-17287970-17296531	LOC_Os01g60830	-2.461	-4.207	trans
TCONS_00030861	Chr11-17287970-17296531	LOC_Os02g18450	-2.461	-2.675	trans
TCONS_00030861	Chr11-17287970-17296531	LOC_Os02g45660	-2.461	-1.507	trans
TCONS_00030861	Chr11-17287970-17296531	LOC_Os03g45280	-2.461	-1.039	trans
TCONS_00030861	Chr11-17287970-17296531	LOC_Os04g55800	-2.461	-0.937	trans
TCONS_00030861	Chr11-17287970-17296531	LOC_Os06g39690	-2.461	-1.474	trans
TCONS_00030861	Chr11-17287970-17296531	LOC_Os07g06810	-2.461	-3.012	trans
TCONS_00030861	Chr11-17287970-17296531	LOC_Os08g08850	-2.461	-7.882	trans
TCONS_00030861	Chr11-17287970-17296531	LOC_Os09g14870	-2.461	-3.2	trans
TCONS_00030861	Chr11-17287970-17296531	LOC_Os10g20160	-2.461	-1.519	trans
TCONS_00030861	Chr11-17287970-17296531	LOC_Os10g40584	-2.461	-3.991	trans
TCONS_00030861	Chr11-17287970-17296531	LOC_Os11g22449	-2.461	-1.481	trans
TCONS_00032659	Chr11-18119224-18119426	LOC_Os04g43840	1.642	2.379	trans
TCONS_00026585	Chr11-19158326-19161338	LOC_Os01g31210	1.352	7.049	trans
TCONS_00026585	Chr11-19158326-19161338	LOC_Os01g42280	1.352	2.672	trans
TCONS_00026585	Chr11-19158326-19161338	LOC_Os01g59360	1.352	4.54	trans
TCONS_00026585	Chr11-19158326-19161338	LOC_Os02g28830	1.352	-0.496	trans
TCONS_00026585	Chr11-19158326-19161338	LOC_Os02g53400	1.352	7.602	trans
TCONS_00026585	Chr11-19158326-19161338	LOC_Os03g02690	1.352	1.985	trans
TCONS_00026585	Chr11-19158326-19161338	LOC_Os03g50080	1.352	1.731	trans
TCONS_00026585	Chr11-19158326-19161338	LOC_Os04g34560	1.352	5.591	trans
TCONS_00026585	Chr11-19158326-19161338	LOC_Os05g33300	1.352	0.943	trans
TCONS_00026585	Chr11-19158326-19161338	LOC_Os05g46530	1.352	6.926	trans
TCONS_00026585	Chr11-19158326-19161338	LOC_Os05g49320	1.352	2.179	trans
TCONS_00026585	Chr11-19158326-19161338	LOC_Os06g34400	1.352	5.805	trans
TCONS_00026585	Chr11-19158326-19161338	LOC_Os06g35780	1.352	1.723	trans
TCONS_00026585	Chr11-19158326-19161338	LOC_Os09g26810	1.352	3.274	trans
TCONS_00026585	Chr11-19158326-19161338	LOC_Os09g38768	1.352	3.621	trans
TCONS_00026585	Chr11-19158326-19161338	LOC_Os12g10784	1.352	1.394	trans
TCONS_00026585	Chr11-19158326-19161338	LOC_Os12g38960	1.352	1.932	trans
TCONS_00032663	Chr11-19478873-19479091	LOC_Os01g13190	-1.14	0.94	trans
TCONS_00032663	Chr11-19478873-19479091	LOC_Os01g15600	-1.14	1.593	trans
TCONS_00032663	Chr11-19478873-19479091	LOC_Os01g36970	-1.14	1.699	trans
TCONS_00032663	Chr11-19478873-19479091	LOC_Os01g48720	-1.14	1.733	trans
TCONS_00032663	Chr11-19478873-19479091	LOC_Os01g51390	-1.14	1.846	trans
TCONS_00032663	Chr11-19478873-19479091	LOC_Os01g65640	-1.14	1.659	trans
TCONS_00032663	Chr11-19478873-19479091	LOC_Os01g70220	-1.14	1.694	trans
TCONS_00032663	Chr11-19478873-19479091	LOC_Os02g03440	-1.14	1.394	trans
TCONS_00032663	Chr11-19478873-19479091	LOC_Os02g15980	-1.14	1	trans
TCONS_00032663	Chr11-19478873-19479091	LOC_Os02g32290	-1.14	0.585	trans
TCONS_00032663	Chr11-19478873-19479091	LOC_Os02g39970	-1.14	1.999	trans
TCONS_00032663	Chr11-19478873-19479091	LOC_Os02g47850	-1.14	1.378	trans
TCONS_00032663	Chr11-19478873-19479091	LOC_Os03g16460	-1.14	2.028	trans
TCONS_00032663	Chr11-19478873-19479091	LOC_Os03g21210	-1.14	1.774	trans
TCONS_00032663	Chr11-19478873-19479091	LOC_Os03g26044	-1.14	1.532	trans
TCONS_00032663	Chr11-19478873-19479091	LOC_Os03g26960	-1.14	1.579	trans
TCONS_00032663	Chr11-19478873-19479091	LOC_Os03g31200	-1.14	1.671	trans
TCONS_00032663	Chr11-19478873-19479091	LOC_Os03g41460	-1.14	0.773	trans
TCONS_00032663	Chr11-19478873-19479091	LOC_Os03g54084	-1.14	1.497	trans
TCONS_00032663	Chr11-19478873-19479091	LOC_Os04g34930	-1.14	1.291	trans
TCONS_00032663	Chr11-19478873-19479091	LOC_Os04g34940	-1.14	1.216	trans
TCONS_00032663	Chr11-19478873-19479091	LOC_Os04g39280	-1.14	1.401	trans
TCONS_00032663	Chr11-19478873-19479091	LOC_Os04g39450	-1.14	0.859	trans
TCONS_00032663	Chr11-19478873-19479091	LOC_Os04g40180	-1.14	1.639	trans
TCONS_00032663	Chr11-19478873-19479091	LOC_Os04g40420	-1.14	0.863	trans
TCONS_00032663	Chr11-19478873-19479091	LOC_Os04g54430	-1.14	1.307	trans
TCONS_00032663	Chr11-19478873-19479091	LOC_Os05g05300	-1.14	1.083	trans
TCONS_00032663	Chr11-19478873-19479091	LOC_Os05g09600	-1.14	2.197	trans
TCONS_00032663	Chr11-19478873-19479091	LOC_Os05g27770	-1.14	1.792	trans
TCONS_00032663	Chr11-19478873-19479091	LOC_Os05g28470	-1.14	0.395	trans
TCONS_00032663	Chr11-19478873-19479091	LOC_Os05g36000	-1.14	1.689	trans
TCONS_00032663	Chr11-19478873-19479091	LOC_Os05g38520	-1.14	1.091	trans
TCONS_00032663	Chr11-19478873-19479091	LOC_Os05g51180	-1.14	1.898	trans
TCONS_00032663	Chr11-19478873-19479091	LOC_Os06g01370	-1.14	2.019	trans
TCONS_00032663	Chr11-19478873-19479091	LOC_Os06g40040	-1.14	1.504	trans
TCONS_00032663	Chr11-19478873-19479091	LOC_Os07g27480	-1.14	0.779	trans
TCONS_00032663	Chr11-19478873-19479091	LOC_Os07g42700	-1.14	0.626	trans
TCONS_00032663	Chr11-19478873-19479091	LOC_Os07g46770	-1.14	1.813	trans
TCONS_00032663	Chr11-19478873-19479091	LOC_Os08g08040	-1.14	0.622	trans
TCONS_00032663	Chr11-19478873-19479091	LOC_Os08g39820	-1.14	1.989	trans
TCONS_00032663	Chr11-19478873-19479091	LOC_Os10g22039	-1.14	1.346	trans
TCONS_00032663	Chr11-19478873-19479091	LOC_Os10g25780	-1.14	2.07	trans
TCONS_00032663	Chr11-19478873-19479091	LOC_Os10g27990	-1.14	2.142	trans
TCONS_00032663	Chr11-19478873-19479091	LOC_Os10g34180	-1.14	1.415	trans
TCONS_00032663	Chr11-19478873-19479091	LOC_Os11g09470	-1.14	2.649	trans
TCONS_00032663	Chr11-19478873-19479091	LOC_Os12g07350	-1.14	0.355	trans
TCONS_00031438	Chr11-20622385-20624012	LOC_Os01g41890	2.408	-1.123	trans
TCONS_00031438	Chr11-20622385-20624012	LOC_Os02g13150	2.408	1.48	trans
TCONS_00031438	Chr11-20622385-20624012	LOC_Os03g37240	2.408	1.53	trans
TCONS_00031438	Chr11-20622385-20624012	LOC_Os03g49610	2.408	1.84	trans
TCONS_00031438	Chr11-20622385-20624012	LOC_Os06g50670	2.408	0.887	trans
TCONS_00031438	Chr11-20622385-20624012	LOC_Os07g30010	2.408	0.497	trans
TCONS_00031438	Chr11-20622385-20624012	LOC_Os09g26120	2.408	2.701	trans
TCONS_00031438	Chr11-20622385-20624012	LOC_Os10g36390	2.408	3.668	trans
TCONS_00031438	Chr11-20622385-20624012	LOC_Os12g41010	2.408	3.703	trans
TCONS_00032678	Chr11-23099856-23100073	LOC_Os01g56640	2.272	0.881	trans
TCONS_00032678	Chr11-23099856-23100073	LOC_Os03g46090	2.272	2.254	trans
TCONS_00032678	Chr11-23099856-23100073	LOC_Os11g06280	2.272	4.081	trans
TCONS_00032678	Chr11-23099856-23100073	LOC_Os11g44590	2.272	1.187	trans
TCONS_00032678	Chr11-23099856-23100073	LOC_Os12g41910	2.272	2.033	trans
TCONS_00027406	Chr11-24113095-24117719	LOC_Os03g63040	-1.651	-0.954	trans
TCONS_00027406	Chr11-24113095-24117719	LOC_Os04g28460	-1.651	-0.6	trans
TCONS_00027406	Chr11-24113095-24117719	LOC_Os06g48970	-1.651	-0.549	trans
TCONS_00027406	Chr11-24113095-24117719	LOC_Os07g35630	-1.651	-1.526	trans
TCONS_00027406	Chr11-24113095-24117719	LOC_Os07g39400	-1.651	-0.781	trans
TCONS_00027406	Chr11-24113095-24117719	LOC_Os07g46630	-1.651	1.884	trans
TCONS_00027406	Chr11-24113095-24117719	LOC_Os08g08860	-1.651	-1.289	trans
TCONS_00027406	Chr11-24113095-24117719	LOC_Os10g02240	-1.651	0.792	trans
TCONS_00027406	Chr11-24113095-24117719	LOC_Os10g37280	-1.651	-0.593	trans
TCONS_00031890	Chr11-24113398-24118964	LOC_Os02g51670	-1.057	-1.001	trans
TCONS_00031890	Chr11-24113398-24118964	LOC_Os05g06490	-1.057	-1.083	trans
TCONS_00031890	Chr11-24113398-24118964	LOC_Os08g31030	-1.057	1.79	trans
TCONS_00031890	Chr11-24113398-24118964	LOC_Os10g37760	-1.057	1.54	trans
TCONS_00031890	Chr11-24113398-24118964	LOC_Os11g45220	-1.057	2.173	trans
TCONS_00027505	Chr11-24824265-24837161	LOC_Os01g14410	-2.392	-1.927	trans
TCONS_00027505	Chr11-24824265-24837161	LOC_Os01g61700	-2.392	-2.21	trans
TCONS_00027505	Chr11-24824265-24837161	LOC_Os03g08900	-2.392	-2.727	trans
TCONS_00027505	Chr11-24824265-24837161	LOC_Os03g48235	-2.392	-2.272	trans
TCONS_00027505	Chr11-24824265-24837161	LOC_Os04g25490	-2.392	-3.8	trans
TCONS_00027505	Chr11-24824265-24837161	LOC_Os05g03972	-2.392	-4.425	trans
TCONS_00027505	Chr11-24824265-24837161	LOC_Os06g48730	-2.392	-1.218	trans
TCONS_00027505	Chr11-24824265-24837161	LOC_Os07g08150	-2.392	-1.883	trans
TCONS_00027505	Chr11-24824265-24837161	LOC_Os07g11330	-2.392	-5.043	trans
TCONS_00027505	Chr11-24824265-24837161	LOC_Os08g31200	-2.392	-4.209	trans
TCONS_00027505	Chr11-24824265-24837161	LOC_Os09g23820	-2.392	-2.612	trans
TCONS_00027506	Chr11-24824265-24837161	LOC_Os01g14410	-2.392	-1.927	trans
TCONS_00027506	Chr11-24824265-24837161	LOC_Os01g61700	-2.392	-2.21	trans
TCONS_00027506	Chr11-24824265-24837161	LOC_Os03g08900	-2.392	-2.727	trans
TCONS_00027506	Chr11-24824265-24837161	LOC_Os03g48235	-2.392	-2.272	trans
TCONS_00027506	Chr11-24824265-24837161	LOC_Os04g25490	-2.392	-3.8	trans
TCONS_00027506	Chr11-24824265-24837161	LOC_Os05g03972	-2.392	-4.425	trans
TCONS_00027506	Chr11-24824265-24837161	LOC_Os06g48730	-2.392	-1.218	trans
TCONS_00027506	Chr11-24824265-24837161	LOC_Os07g08150	-2.392	-1.883	trans
TCONS_00027506	Chr11-24824265-24837161	LOC_Os07g11330	-2.392	-5.043	trans
TCONS_00027506	Chr11-24824265-24837161	LOC_Os08g31200	-2.392	-4.209	trans
TCONS_00027506	Chr11-24824265-24837161	LOC_Os09g23820	-2.392	-2.612	trans
TCONS_00032688	Chr11-25568278-25568492	LOC_Os01g36720	-2.098	-7.641	trans
TCONS_00032688	Chr11-25568278-25568492	LOC_Os02g07480	-2.098	-1.781	trans
TCONS_00032688	Chr11-25568278-25568492	LOC_Os02g09650	-2.098	-0.77	trans
TCONS_00032688	Chr11-25568278-25568492	LOC_Os03g38660	-2.098	-1.534	trans
TCONS_00032688	Chr11-25568278-25568492	LOC_Os03g38670	-2.098	-1.247	trans
TCONS_00032688	Chr11-25568278-25568492	LOC_Os03g44230	-2.098	-0.663	trans
TCONS_00032688	Chr11-25568278-25568492	LOC_Os05g38790	-2.098	-2.037	trans
TCONS_00032688	Chr11-25568278-25568492	LOC_Os05g48700	-2.098	-4.408	trans
TCONS_00032688	Chr11-25568278-25568492	LOC_Os07g44340	-2.098	-4.477	trans
TCONS_00032688	Chr11-25568278-25568492	LOC_Os10g21784	-2.098	-3.105	trans
TCONS_00032688	Chr11-25568278-25568492	LOC_Os10g22980	-2.098	-1.711	trans
TCONS_00032688	Chr11-25568278-25568492	LOC_Os10g39000	-2.098	-2.971	trans
TCONS_00032688	Chr11-25568278-25568492	LOC_Os11g06170	-2.098	-0.885	trans
TCONS_00032688	Chr11-25568278-25568492	LOC_Os11g07670	-2.098	-1.446	trans
TCONS_00032688	Chr11-25568278-25568492	LOC_Os11g21790	-2.098	-5.529	trans
TCONS_00032688	Chr11-25568278-25568492	LOC_Os12g23800	-2.098	-1.771	trans
TCONS_00032081	Chr11-25630872-25764125	LOC_Os01g48180	1.35	-0.837	trans
TCONS_00032081	Chr11-25630872-25764125	LOC_Os01g49010	1.35	1.384	trans
TCONS_00032081	Chr11-25630872-25764125	LOC_Os01g70120	1.35	1.53	trans
TCONS_00032081	Chr11-25630872-25764125	LOC_Os02g03530	1.35	1.396	trans
TCONS_00032081	Chr11-25630872-25764125	LOC_Os02g06650	1.35	-0.426	trans
TCONS_00032081	Chr11-25630872-25764125	LOC_Os02g37910	1.35	1.153	trans
TCONS_00032081	Chr11-25630872-25764125	LOC_Os03g02762	1.35	1.425	trans
TCONS_00032081	Chr11-25630872-25764125	LOC_Os03g63440	1.35	1.321	trans
TCONS_00032081	Chr11-25630872-25764125	LOC_Os06g09910	1.35	-0.867	trans
TCONS_00032081	Chr11-25630872-25764125	LOC_Os06g42850	1.35	-1.55	trans
TCONS_00032081	Chr11-25630872-25764125	LOC_Os06g46900	1.35	-1.799	trans
TCONS_00032081	Chr11-25630872-25764125	LOC_Os07g46610	1.35	1.931	trans
TCONS_00032081	Chr11-25630872-25764125	LOC_Os08g06090	1.35	-1.005	trans
TCONS_00032081	Chr11-25630872-25764125	LOC_Os08g30070	1.35	0.95	trans
TCONS_00032081	Chr11-25630872-25764125	LOC_Os09g08550	1.35	1.402	trans
TCONS_00032081	Chr11-25630872-25764125	LOC_Os10g03750	1.35	3.099	trans
TCONS_00032081	Chr11-25630872-25764125	LOC_Os10g10280	1.35	-1.13	trans
TCONS_00032081	Chr11-25630872-25764125	LOC_Os11g43820	1.35	-0.493	trans
TCONS_00032081	Chr11-25630872-25764125	LOC_Os12g41170	1.35	1.862	trans
TCONS_00032136	Chr11-26143220-26144267	LOC_Os01g08600	1.169	1.011	trans
TCONS_00032136	Chr11-26143220-26144267	LOC_Os01g56220	1.169	1.203	trans
TCONS_00032136	Chr11-26143220-26144267	LOC_Os03g10880	1.169	-1.294	trans
TCONS_00032136	Chr11-26143220-26144267	LOC_Os03g53170	1.169	1.184	trans
TCONS_00032136	Chr11-26143220-26144267	LOC_Os12g14140	1.169	1.411	trans
TCONS_00032136	Chr11-26143220-26144267	LOC_Os12g16540	1.169	1.25	trans
TCONS_00032135	Chr11-26143220-26144267	LOC_Os01g08600	1.169	1.011	trans
TCONS_00032135	Chr11-26143220-26144267	LOC_Os01g56220	1.169	1.203	trans
TCONS_00032135	Chr11-26143220-26144267	LOC_Os03g10880	1.169	-1.294	trans
TCONS_00032135	Chr11-26143220-26144267	LOC_Os03g53170	1.169	1.184	trans
TCONS_00032135	Chr11-26143220-26144267	LOC_Os12g14140	1.169	1.411	trans
TCONS_00032135	Chr11-26143220-26144267	LOC_Os12g16540	1.169	1.25	trans
TCONS_00032170	Chr11-26460329-26465724	LOC_Os04g27910	1.614	2.678	trans
TCONS_00032170	Chr11-26460329-26465724	LOC_Os04g40850	1.614	0.68	trans
TCONS_00032170	Chr11-26460329-26465724	LOC_Os05g27960	1.614	0.863	trans
TCONS_00032170	Chr11-26460329-26465724	LOC_Os06g14450	1.614	1.106	trans
TCONS_00032170	Chr11-26460329-26465724	LOC_Os07g05640	1.614	1.189	trans
TCONS_00032170	Chr11-26460329-26465724	LOC_Os09g29780	1.614	-0.661	trans
TCONS_00032170	Chr11-26460329-26465724	LOC_Os10g21660	1.614	1.859	trans
TCONS_00032170	Chr11-26460329-26465724	LOC_Os11g06810	1.614	0.381	trans
TCONS_00032170	Chr11-26460329-26465724	LOC_Os11g09478	1.614	2.434	trans
TCONS_00032170	Chr11-26460329-26465724	LOC_Os12g20380	1.614	0.596	trans
TCONS_00032278	Chr11-27192286-27202904	LOC_Os01g36970	1.109	1.699	trans
TCONS_00032278	Chr11-27192286-27202904	LOC_Os01g45200	1.109	-1.662	trans
TCONS_00032278	Chr11-27192286-27202904	LOC_Os02g01180	1.109	0.912	trans
TCONS_00032278	Chr11-27192286-27202904	LOC_Os02g01720	1.109	-0.571	trans
TCONS_00032278	Chr11-27192286-27202904	LOC_Os02g12570	1.109	0.852	trans
TCONS_00032278	Chr11-27192286-27202904	LOC_Os02g34840	1.109	1.158	trans
TCONS_00032278	Chr11-27192286-27202904	LOC_Os02g37880	1.109	-2.372	trans
TCONS_00032278	Chr11-27192286-27202904	LOC_Os02g42230	1.109	1.069	trans
TCONS_00032278	Chr11-27192286-27202904	LOC_Os02g44630	1.109	-3.221	trans
TCONS_00032278	Chr11-27192286-27202904	LOC_Os02g49590	1.109	-1.221	trans
TCONS_00032278	Chr11-27192286-27202904	LOC_Os02g58070	1.109	-1.071	trans
TCONS_00032278	Chr11-27192286-27202904	LOC_Os03g02530	1.109	-0.98	trans
TCONS_00032278	Chr11-27192286-27202904	LOC_Os03g12120	1.109	1.627	trans
TCONS_00032278	Chr11-27192286-27202904	LOC_Os03g18454	1.109	-0.593	trans
TCONS_00032278	Chr11-27192286-27202904	LOC_Os03g20560	1.109	1.066	trans
TCONS_00032278	Chr11-27192286-27202904	LOC_Os03g46230	1.109	1.114	trans
TCONS_00032278	Chr11-27192286-27202904	LOC_Os03g58090	1.109	-1.728	trans
TCONS_00032278	Chr11-27192286-27202904	LOC_Os03g58100	1.109	0.881	trans
TCONS_00032278	Chr11-27192286-27202904	LOC_Os03g59060	1.109	-0.858	trans
TCONS_00032278	Chr11-27192286-27202904	LOC_Os04g35380	1.109	-0.884	trans
TCONS_00032278	Chr11-27192286-27202904	LOC_Os04g44830	1.109	-2.017	trans
TCONS_00032278	Chr11-27192286-27202904	LOC_Os04g55770	1.109	1.821	trans
TCONS_00032278	Chr11-27192286-27202904	LOC_Os05g02410	1.109	1.295	trans
TCONS_00032278	Chr11-27192286-27202904	LOC_Os05g28730	1.109	1.203	trans
TCONS_00032278	Chr11-27192286-27202904	LOC_Os06g08320	1.109	1.434	trans
TCONS_00032278	Chr11-27192286-27202904	LOC_Os06g36180	1.109	-1.103	trans
TCONS_00032278	Chr11-27192286-27202904	LOC_Os07g45550	1.109	1.971	trans
TCONS_00032278	Chr11-27192286-27202904	LOC_Os08g02950	1.109	1.177	trans
TCONS_00032278	Chr11-27192286-27202904	LOC_Os08g18079	1.109	1.354	trans
TCONS_00032278	Chr11-27192286-27202904	LOC_Os08g19480	1.109	1.072	trans
TCONS_00032278	Chr11-27192286-27202904	LOC_Os09g28940	1.109	1.293	trans
TCONS_00032278	Chr11-27192286-27202904	LOC_Os10g11140	1.109	-1.208	trans
TCONS_00032278	Chr11-27192286-27202904	LOC_Os10g20310	1.109	0.887	trans
TCONS_00032278	Chr11-27192286-27202904	LOC_Os10g41960	1.109	1.296	trans
TCONS_00032278	Chr11-27192286-27202904	LOC_Os11g02310	1.109	1.649	trans
TCONS_00032278	Chr11-27192286-27202904	LOC_Os11g05370	1.109	1.274	trans
TCONS_00032278	Chr11-27192286-27202904	LOC_Os11g12530	1.109	-1.154	trans
TCONS_00032278	Chr11-27192286-27202904	LOC_Os11g47680	1.109	-1.998	trans
TCONS_00032278	Chr11-27192286-27202904	LOC_Os12g37300	1.109	-1.746	trans
TCONS_00032695	Chr11-27229753-27230139	LOC_Os01g05600	-1.954	2.502	trans
TCONS_00032695	Chr11-27229753-27230139	LOC_Os01g16090	-1.954	-0.71	trans
TCONS_00032695	Chr11-27229753-27230139	LOC_Os01g19710	-1.954	3.011	trans
TCONS_00032695	Chr11-27229753-27230139	LOC_Os01g41990	-1.954	-4.14	trans
TCONS_00032695	Chr11-27229753-27230139	LOC_Os01g43760	-1.954	1.667	trans
TCONS_00032695	Chr11-27229753-27230139	LOC_Os01g51810	-1.954	3.234	trans
TCONS_00032695	Chr11-27229753-27230139	LOC_Os01g55450	-1.954	3.279	trans
TCONS_00032695	Chr11-27229753-27230139	LOC_Os01g56010	-1.954	2.668	trans
TCONS_00032695	Chr11-27229753-27230139	LOC_Os01g56620	-1.954	3.181	trans
TCONS_00032695	Chr11-27229753-27230139	LOC_Os01g58444	-1.954	-1.613	trans
TCONS_00032695	Chr11-27229753-27230139	LOC_Os01g66580	-1.954	-0.784	trans
TCONS_00032695	Chr11-27229753-27230139	LOC_Os01g67360	-1.954	3.065	trans
TCONS_00032695	Chr11-27229753-27230139	LOC_Os01g72009	-1.954	1.832	trans
TCONS_00032695	Chr11-27229753-27230139	LOC_Os01g73880	-1.954	0.602	trans
TCONS_00032695	Chr11-27229753-27230139	LOC_Os01g74010	-1.954	0.758	trans
TCONS_00032695	Chr11-27229753-27230139	LOC_Os02g04490	-1.954	-0.784	trans
TCONS_00032695	Chr11-27229753-27230139	LOC_Os02g06570	-1.954	-0.973	trans
TCONS_00032695	Chr11-27229753-27230139	LOC_Os02g18840	-1.954	3.402	trans
TCONS_00032695	Chr11-27229753-27230139	LOC_Os02g19650	-1.954	5.941	trans
TCONS_00032695	Chr11-27229753-27230139	LOC_Os02g27950	-1.954	-0.685	trans
TCONS_00032695	Chr11-27229753-27230139	LOC_Os02g39280	-1.954	-0.995	trans
TCONS_00032695	Chr11-27229753-27230139	LOC_Os02g44910	-1.954	-0.931	trans
TCONS_00032695	Chr11-27229753-27230139	LOC_Os02g45120	-1.954	3.595	trans
TCONS_00032695	Chr11-27229753-27230139	LOC_Os02g58620	-1.954	1.636	trans
TCONS_00032695	Chr11-27229753-27230139	LOC_Os03g03100	-1.954	-1.358	trans
TCONS_00032695	Chr11-27229753-27230139	LOC_Os03g05270	-1.954	5.575	trans
TCONS_00032695	Chr11-27229753-27230139	LOC_Os03g12550	-1.954	-2.044	trans
TCONS_00032695	Chr11-27229753-27230139	LOC_Os03g12710	-1.954	-1.578	trans
TCONS_00032695	Chr11-27229753-27230139	LOC_Os03g15920	-1.954	5.638	trans
TCONS_00032695	Chr11-27229753-27230139	LOC_Os03g15910	-1.954	5.639	trans
TCONS_00032695	Chr11-27229753-27230139	LOC_Os03g25050	-1.954	2.727	trans
TCONS_00032695	Chr11-27229753-27230139	LOC_Os03g26210	-1.954	-1.319	trans
TCONS_00032695	Chr11-27229753-27230139	LOC_Os03g31230	-1.954	-1.225	trans
TCONS_00032695	Chr11-27229753-27230139	LOC_Os03g43720	-1.954	-7.836	trans
TCONS_00032695	Chr11-27229753-27230139	LOC_Os03g49170	-1.954	-0.972	trans
TCONS_00032695	Chr11-27229753-27230139	LOC_Os03g59225	-1.954	4.685	trans
TCONS_00032695	Chr11-27229753-27230139	LOC_Os03g59430	-1.954	3.956	trans
TCONS_00032695	Chr11-27229753-27230139	LOC_Os03g62430	-1.954	-1.561	trans
TCONS_00032695	Chr11-27229753-27230139	LOC_Os04g18980	-1.954	2.402	trans
TCONS_00032695	Chr11-27229753-27230139	LOC_Os04g25140	-1.954	1.826	trans
TCONS_00032695	Chr11-27229753-27230139	LOC_Os04g33780	-1.954	-0.423	trans
TCONS_00032695	Chr11-27229753-27230139	LOC_Os04g36660	-1.954	-1.603	trans
TCONS_00032695	Chr11-27229753-27230139	LOC_Os04g48770	-1.954	0.453	trans
TCONS_00032695	Chr11-27229753-27230139	LOC_Os04g50860	-1.954	3.109	trans
TCONS_00032695	Chr11-27229753-27230139	LOC_Os04g57880	-1.954	7.67	trans
TCONS_00032695	Chr11-27229753-27230139	LOC_Os04g58564	-1.954	-1.297	trans
TCONS_00032695	Chr11-27229753-27230139	LOC_Os05g07980	-1.954	3.348	trans
TCONS_00032695	Chr11-27229753-27230139	LOC_Os05g14040	-1.954	1.943	trans
TCONS_00032695	Chr11-27229753-27230139	LOC_Os05g20020	-1.954	-5.457	trans
TCONS_00032695	Chr11-27229753-27230139	LOC_Os05g23320	-1.954	5.425	trans
TCONS_00032695	Chr11-27229753-27230139	LOC_Os05g37590	-1.954	2.589	trans
TCONS_00032695	Chr11-27229753-27230139	LOC_Os05g43520	-1.954	-1.564	trans
TCONS_00032695	Chr11-27229753-27230139	LOC_Os06g02540	-1.954	-1.21	trans
TCONS_00032695	Chr11-27229753-27230139	LOC_Os06g04190	-1.954	4.454	trans
TCONS_00032695	Chr11-27229753-27230139	LOC_Os06g06680	-1.954	5.474	trans
TCONS_00032695	Chr11-27229753-27230139	LOC_Os06g09240	-1.954	3.27	trans
TCONS_00032695	Chr11-27229753-27230139	LOC_Os06g30310	-1.954	1.15	trans
TCONS_00032695	Chr11-27229753-27230139	LOC_Os06g41770	-1.954	1.817	trans
TCONS_00032695	Chr11-27229753-27230139	LOC_Os06g43250	-1.954	2.996	trans
TCONS_00032695	Chr11-27229753-27230139	LOC_Os06g47550	-1.954	-1.825	trans
TCONS_00032695	Chr11-27229753-27230139	LOC_Os07g06960	-1.954	4.268	trans
TCONS_00032695	Chr11-27229753-27230139	LOC_Os07g33010	-1.954	3.444	trans
TCONS_00032695	Chr11-27229753-27230139	LOC_Os07g35280	-1.954	2.007	trans
TCONS_00032695	Chr11-27229753-27230139	LOC_Os07g36470	-1.954	-1.051	trans
TCONS_00032695	Chr11-27229753-27230139	LOC_Os07g46170	-1.954	0.662	trans
TCONS_00032695	Chr11-27229753-27230139	LOC_Os07g46400	-1.954	-1.327	trans
TCONS_00032695	Chr11-27229753-27230139	LOC_Os07g47140	-1.954	2.152	trans
TCONS_00032695	Chr11-27229753-27230139	LOC_Os07g47360	-1.954	-1.7	trans
TCONS_00032695	Chr11-27229753-27230139	LOC_Os07g48620	-1.954	-2.225	trans
TCONS_00032695	Chr11-27229753-27230139	LOC_Os08g01900	-1.954	-0.737	trans
TCONS_00032695	Chr11-27229753-27230139	LOC_Os08g08120	-1.954	-8.502	trans
TCONS_00032695	Chr11-27229753-27230139	LOC_Os08g09150	-1.954	3.47	trans
TCONS_00032695	Chr11-27229753-27230139	LOC_Os08g21330	-1.954	1.136	trans
TCONS_00032695	Chr11-27229753-27230139	LOC_Os08g30634	-1.954	-1.035	trans
TCONS_00032695	Chr11-27229753-27230139	LOC_Os08g33320	-1.954	-0.698	trans
TCONS_00032695	Chr11-27229753-27230139	LOC_Os08g37456	-1.954	5.2	trans
TCONS_00032695	Chr11-27229753-27230139	LOC_Os08g38020	-1.954	-3.746	trans
TCONS_00032695	Chr11-27229753-27230139	LOC_Os08g39760	-1.954	6.166	trans
TCONS_00032695	Chr11-27229753-27230139	LOC_Os08g40260	-1.954	-1.433	trans
TCONS_00032695	Chr11-27229753-27230139	LOC_Os08g42380	-1.954	2.304	trans
TCONS_00032695	Chr11-27229753-27230139	LOC_Os09g25625	-1.954	2.804	trans
TCONS_00032695	Chr11-27229753-27230139	LOC_Os09g37740	-1.954	2.931	trans
TCONS_00032695	Chr11-27229753-27230139	LOC_Os10g03930	-1.954	3.349	trans
TCONS_00032695	Chr11-27229753-27230139	LOC_Os10g10244	-1.954	0.851	trans
TCONS_00032695	Chr11-27229753-27230139	LOC_Os10g30640	-1.954	3.975	trans
TCONS_00032695	Chr11-27229753-27230139	LOC_Os10g36690	-1.954	2.011	trans
TCONS_00032695	Chr11-27229753-27230139	LOC_Os10g40810	-1.954	-4.506	trans
TCONS_00032695	Chr11-27229753-27230139	LOC_Os10g41550	-1.954	1.897	trans
TCONS_00032695	Chr11-27229753-27230139	LOC_Os11g09418	-1.954	3.157	trans
TCONS_00032695	Chr11-27229753-27230139	LOC_Os12g02540	-1.954	-3.463	trans
TCONS_00032695	Chr11-27229753-27230139	LOC_Os12g06850	-1.954	-1.539	trans
TCONS_00032695	Chr11-27229753-27230139	LOC_Os12g37650	-1.954	-2.506	trans
TCONS_00032695	Chr11-27229753-27230139	LOC_Os12g37740	-1.954	1.476	trans
TCONS_00032695	Chr11-27229753-27230139	LOC_Os12g40780	-1.954	1.877	trans
TCONS_00032695	Chr11-27229753-27230139	LOC_Os12g41220	-1.954	-0.729	trans
TCONS_00032292	Chr11-27239000-27243423	LOC_Os01g01170	-1.944	-6.799	trans
TCONS_00032292	Chr11-27239000-27243423	LOC_Os01g08310	-1.944	-4.049	trans
TCONS_00032292	Chr11-27239000-27243423	LOC_Os01g10940	-1.944	-4.646	trans
TCONS_00032292	Chr11-27239000-27243423	LOC_Os01g16250	-1.944	-2.09	trans
TCONS_00032292	Chr11-27239000-27243423	LOC_Os01g16260	-1.944	-2.073	trans
TCONS_00032292	Chr11-27239000-27243423	LOC_Os01g24880	-1.944	-1.608	trans
TCONS_00032292	Chr11-27239000-27243423	LOC_Os01g37590	-1.944	-2.453	trans
TCONS_00032292	Chr11-27239000-27243423	LOC_Os01g42730	-1.944	-1.894	trans
TCONS_00032292	Chr11-27239000-27243423	LOC_Os01g47490	-1.944	-0.764	trans
TCONS_00032292	Chr11-27239000-27243423	LOC_Os01g47840	-1.944	0.957	trans
TCONS_00032292	Chr11-27239000-27243423	LOC_Os01g52650	-1.944	-2.933	trans
TCONS_00032292	Chr11-27239000-27243423	LOC_Os01g55360	-1.944	-0.997	trans
TCONS_00032292	Chr11-27239000-27243423	LOC_Os01g55870	-1.944	-2.303	trans
TCONS_00032292	Chr11-27239000-27243423	LOC_Os01g66850	-1.944	-5.345	trans
TCONS_00032292	Chr11-27239000-27243423	LOC_Os01g70310	-1.944	-1.233	trans
TCONS_00032292	Chr11-27239000-27243423	LOC_Os02g04620	-1.944	-0.91	trans
TCONS_00032292	Chr11-27239000-27243423	LOC_Os02g39730	-1.944	-2.634	trans
TCONS_00032292	Chr11-27239000-27243423	LOC_Os02g47200	-1.944	-3.428	trans
TCONS_00032292	Chr11-27239000-27243423	LOC_Os02g47580	-1.944	-1.857	trans
TCONS_00032292	Chr11-27239000-27243423	LOC_Os02g53140	-1.944	-2.022	trans
TCONS_00032292	Chr11-27239000-27243423	LOC_Os02g58230	-1.944	-1.731	trans
TCONS_00032292	Chr11-27239000-27243423	LOC_Os02g58310	-1.944	-7.148	trans
TCONS_00032292	Chr11-27239000-27243423	LOC_Os03g01930	-1.944	-4.654	trans
TCONS_00032292	Chr11-27239000-27243423	LOC_Os03g03590	-1.944	-3.086	trans
TCONS_00032292	Chr11-27239000-27243423	LOC_Os03g05320	-1.944	-2.844	trans
TCONS_00032292	Chr11-27239000-27243423	LOC_Os03g15340	-1.944	-4.21	trans
TCONS_00032292	Chr11-27239000-27243423	LOC_Os03g19240	-1.944	-4.108	trans
TCONS_00032292	Chr11-27239000-27243423	LOC_Os03g25270	-1.944	-0.541	trans
TCONS_00032292	Chr11-27239000-27243423	LOC_Os03g41070	-1.944	-4.244	trans
TCONS_00032292	Chr11-27239000-27243423	LOC_Os03g49250	-1.944	-1.271	trans
TCONS_00032292	Chr11-27239000-27243423	LOC_Os03g55640	-1.944	-1.779	trans
TCONS_00032292	Chr11-27239000-27243423	LOC_Os03g61360	-1.944	-2.496	trans
TCONS_00032292	Chr11-27239000-27243423	LOC_Os03g62170	-1.944	-3.272	trans
TCONS_00032292	Chr11-27239000-27243423	LOC_Os04g20280	-1.944	-1.903	trans
TCONS_00032292	Chr11-27239000-27243423	LOC_Os04g33060	-1.944	-6.21	trans
TCONS_00032292	Chr11-27239000-27243423	LOC_Os04g33110	-1.944	-2.839	trans
TCONS_00032292	Chr11-27239000-27243423	LOC_Os04g45000	-1.944	-5.883	trans
TCONS_00032292	Chr11-27239000-27243423	LOC_Os04g45834	-1.944	-2.301	trans
TCONS_00032292	Chr11-27239000-27243423	LOC_Os04g48390	-1.944	-2.95	trans
TCONS_00032292	Chr11-27239000-27243423	LOC_Os04g49350	-1.944	-4.431	trans
TCONS_00032292	Chr11-27239000-27243423	LOC_Os04g53460	-1.944	-0.975	trans
TCONS_00032292	Chr11-27239000-27243423	LOC_Os04g56654	-1.944	-1.114	trans
TCONS_00032292	Chr11-27239000-27243423	LOC_Os05g01230	-1.944	1.276	trans
TCONS_00032292	Chr11-27239000-27243423	LOC_Os05g07880	-1.944	-6.174	trans
TCONS_00032292	Chr11-27239000-27243423	LOC_Os05g22930	-1.944	-3.106	trans
TCONS_00032292	Chr11-27239000-27243423	LOC_Os05g29030	-1.944	-4.119	trans
TCONS_00032292	Chr11-27239000-27243423	LOC_Os05g34670	-1.944	-2.048	trans
TCONS_00032292	Chr11-27239000-27243423	LOC_Os05g50930	-1.944	-6.586	trans
TCONS_00032292	Chr11-27239000-27243423	LOC_Os06g04210	-1.944	-5.086	trans
TCONS_00032292	Chr11-27239000-27243423	LOC_Os06g06170	-1.944	-2.371	trans
TCONS_00032292	Chr11-27239000-27243423	LOC_Os06g07560	-1.944	-1.038	trans
TCONS_00032292	Chr11-27239000-27243423	LOC_Os06g09320	-1.944	-2.515	trans
TCONS_00032292	Chr11-27239000-27243423	LOC_Os06g14390	-1.944	-2.538	trans
TCONS_00032292	Chr11-27239000-27243423	LOC_Os06g28760	-1.944	-5.459	trans
TCONS_00032292	Chr11-27239000-27243423	LOC_Os06g50870	-1.944	-2.785	trans
TCONS_00032292	Chr11-27239000-27243423	LOC_Os07g01320	-1.944	-0.804	trans
TCONS_00032292	Chr11-27239000-27243423	LOC_Os07g07260	-1.944	-1.824	trans
TCONS_00032292	Chr11-27239000-27243423	LOC_Os07g29640	-1.944	-1.764	trans
TCONS_00032292	Chr11-27239000-27243423	LOC_Os07g38990	-1.944	-1.063	trans
TCONS_00032292	Chr11-27239000-27243423	LOC_Os07g43330	-1.944	-2.595	trans
TCONS_00032292	Chr11-27239000-27243423	LOC_Os07g43700	-1.944	-6.564	trans
TCONS_00032292	Chr11-27239000-27243423	LOC_Os07g44900	-1.944	-4.941	trans
TCONS_00032292	Chr11-27239000-27243423	LOC_Os07g46330	-1.944	-5.208	trans
TCONS_00032292	Chr11-27239000-27243423	LOC_Os08g01360	-1.944	-1.829	trans
TCONS_00032292	Chr11-27239000-27243423	LOC_Os08g01850	-1.944	-1.448	trans
TCONS_00032292	Chr11-27239000-27243423	LOC_Os08g04830	-1.944	-4.422	trans
TCONS_00032292	Chr11-27239000-27243423	LOC_Os08g05020	-1.944	1.534	trans
TCONS_00032292	Chr11-27239000-27243423	LOC_Os08g07880	-1.944	-1.662	trans
TCONS_00032292	Chr11-27239000-27243423	LOC_Os08g08500	-1.944	-2.06	trans
TCONS_00032292	Chr11-27239000-27243423	LOC_Os09g04440	-1.944	-1.101	trans
TCONS_00032292	Chr11-27239000-27243423	LOC_Os09g12770	-1.944	-1.503	trans
TCONS_00032292	Chr11-27239000-27243423	LOC_Os09g14600	-1.944	-5.006	trans
TCONS_00032292	Chr11-27239000-27243423	LOC_Os09g28680	-1.944	-3.364	trans
TCONS_00032292	Chr11-27239000-27243423	LOC_Os10g02300	-1.944	-2.6	trans
TCONS_00032292	Chr11-27239000-27243423	LOC_Os10g37500	-1.944	-3.051	trans
TCONS_00032292	Chr11-27239000-27243423	LOC_Os10g39860	-1.944	-1.252	trans
TCONS_00032292	Chr11-27239000-27243423	LOC_Os10g42196	-1.944	-0.842	trans
TCONS_00032292	Chr11-27239000-27243423	LOC_Os11g05040	-1.944	-1.651	trans
TCONS_00032292	Chr11-27239000-27243423	LOC_Os11g10980	-1.944	-3.542	trans
TCONS_00032292	Chr11-27239000-27243423	LOC_Os11g10990	-1.944	-4.137	trans
TCONS_00032292	Chr11-27239000-27243423	LOC_Os11g39020	-1.944	-3.41	trans
TCONS_00032292	Chr11-27239000-27243423	LOC_Os11g47940	-1.944	-6.892	trans
TCONS_00032292	Chr11-27239000-27243423	LOC_Os11g47944	-1.944	-5.257	trans
TCONS_00032292	Chr11-27239000-27243423	LOC_Os11g47970	-1.944	-6.679	trans
TCONS_00032292	Chr11-27239000-27243423	LOC_Os11g47980	-1.944	-9.672	trans
TCONS_00032292	Chr11-27239000-27243423	LOC_Os12g02790	-1.944	-0.658	trans
TCONS_00032292	Chr11-27239000-27243423	LOC_Os12g05660	-1.944	-2.875	trans
TCONS_00032292	Chr11-27239000-27243423	LOC_Os12g05680	-1.944	-2.827	trans
TCONS_00032292	Chr11-27239000-27243423	LOC_Os12g12570	-1.944	-5.546	trans
TCONS_00032292	Chr11-27239000-27243423	LOC_Os12g36740	-1.944	-0.624	trans
TCONS_00032292	Chr11-27239000-27243423	LOC_Os12g38850	-1.944	-5.409	trans
TCONS_00027880	Chr11-27241910-27281739	LOC_Os01g60650	-1.183	2.084	trans
TCONS_00027880	Chr11-27241910-27281739	LOC_Os02g30974	-1.183	2.166	trans
TCONS_00027880	Chr11-27241910-27281739	LOC_Os04g08415	-1.183	1.275	trans
TCONS_00027880	Chr11-27241910-27281739	LOC_Os04g34550	-1.183	1.696	trans
TCONS_00027880	Chr11-27241910-27281739	LOC_Os04g35590	-1.183	-0.498	trans
TCONS_00027880	Chr11-27241910-27281739	LOC_Os05g09650	-1.183	1.328	trans
TCONS_00027880	Chr11-27241910-27281739	LOC_Os06g04680	-1.183	-0.725	trans
TCONS_00027880	Chr11-27241910-27281739	LOC_Os08g32310	-1.183	2.501	trans
TCONS_00027880	Chr11-27241910-27281739	LOC_Os09g29470	-1.183	-0.592	trans
TCONS_00027880	Chr11-27241910-27281739	LOC_Os10g18070	-1.183	1.564	trans
TCONS_00032296	Chr11-27265780-27267959	LOC_Os01g67170	-0.988	-0.678	trans
TCONS_00032296	Chr11-27265780-27267959	LOC_Os02g21780	-0.988	1.147	trans
TCONS_00032296	Chr11-27265780-27267959	LOC_Os02g43040	-0.988	0.601	trans
TCONS_00032296	Chr11-27265780-27267959	LOC_Os05g08560	-0.988	0.6	trans
TCONS_00032296	Chr11-27265780-27267959	LOC_Os06g01630	-0.988	-0.828	trans
TCONS_00032296	Chr11-27265780-27267959	LOC_Os07g27110	-0.988	-0.822	trans
TCONS_00032296	Chr11-27265780-27267959	LOC_Os09g19310	-0.988	-0.518	trans
TCONS_00032296	Chr11-27265780-27267959	LOC_Os11g38970	-0.988	-1.16	trans
TCONS_00032296	Chr11-27265780-27267959	LOC_Os11g42800	-0.988	1.305	trans
TCONS_00027897	Chr11-27277985-27278410	LOC_Os01g31110	-0.899	0.681	trans
TCONS_00027897	Chr11-27277985-27278410	LOC_Os01g47450	-0.899	0.832	trans
TCONS_00027897	Chr11-27277985-27278410	LOC_Os03g01250	-0.899	-0.454	trans
TCONS_00027897	Chr11-27277985-27278410	LOC_Os03g15930	-0.899	1.034	trans
TCONS_00027897	Chr11-27277985-27278410	LOC_Os05g10620	-0.899	0.921	trans
TCONS_00027897	Chr11-27277985-27278410	LOC_Os11g14030	-0.899	1.143	trans
TCONS_00027897	Chr11-27277985-27278410	LOC_Os11g38020	-0.899	1.047	trans
TCONS_00028074	Chr11-28184868-28185967	LOC_Os01g58910	-3.543	-4.257	trans
TCONS_00028074	Chr11-28184868-28185967	LOC_Os02g38990	-3.543	-1.946	trans
TCONS_00028074	Chr11-28184868-28185967	LOC_Os02g39190	-3.543	-2.139	trans
TCONS_00028074	Chr11-28184868-28185967	LOC_Os02g39320	-3.543	-1.783	trans
TCONS_00028074	Chr11-28184868-28185967	LOC_Os02g39420	-3.543	-2.107	trans
TCONS_00028074	Chr11-28184868-28185967	LOC_Os04g22470	-3.543	-2.342	trans
TCONS_00028074	Chr11-28184868-28185967	LOC_Os04g54250	-3.543	-5.862	trans
TCONS_00028074	Chr11-28184868-28185967	LOC_Os04g54260	-3.543	-6.097	trans
TCONS_00028074	Chr11-28184868-28185967	LOC_Os04g54270	-3.543	-5.443	trans
TCONS_00028074	Chr11-28184868-28185967	LOC_Os06g46860	-3.543	-1.26	trans
TCONS_00028074	Chr11-28184868-28185967	LOC_Os07g35740	-3.543	-3.025	trans
TCONS_00028074	Chr11-28184868-28185967	LOC_Os10g11889	-3.543	-2.316	trans
TCONS_00028074	Chr11-28184868-28185967	LOC_Os11g24180	-3.543	-1.901	trans
TCONS_00032433	Chr11-28227950-28233522	LOC_Os02g04090	1.776	2.468	trans
TCONS_00032433	Chr11-28227950-28233522	LOC_Os02g45880	1.776	1.642	trans
TCONS_00032433	Chr11-28227950-28233522	LOC_Os03g22040	1.776	1.474	trans
TCONS_00032433	Chr11-28227950-28233522	LOC_Os04g54759	1.776	3.585	trans
TCONS_00032433	Chr11-28227950-28233522	LOC_Os05g14950	1.776	1.941	trans
TCONS_00032433	Chr11-28227950-28233522	LOC_Os06g28400	1.776	4.073	trans
TCONS_00032433	Chr11-28227950-28233522	LOC_Os08g12059	1.776	2.245	trans
TCONS_00032433	Chr11-28227950-28233522	LOC_Os12g34590	1.776	3.44	trans
TCONS_00028150	Chr11-28652224-28652569	LOC_Os03g44740	-1.827	-4.672	trans
TCONS_00028150	Chr11-28652224-28652569	LOC_Os05g02435	-1.827	-2.025	trans
TCONS_00028150	Chr11-28652224-28652569	LOC_Os06g12740	-1.827	-4.7	trans
TCONS_00028150	Chr11-28652224-28652569	LOC_Os08g32520	-1.827	-2.204	trans
TCONS_00028150	Chr11-28652224-28652569	LOC_Os11g43860	-1.827	-2.53	trans
TCONS_00028150	Chr11-28652224-28652569	LOC_Os12g44380	-1.827	-1.206	trans
TCONS_00028207	Chr11-28939457-28942392	LOC_Os03g44130	-5.077	-2.894	trans
TCONS_00028207	Chr11-28939457-28942392	LOC_Os07g02500	-5.077	-4.357	trans
TCONS_00028207	Chr11-28939457-28942392	LOC_Os07g26630	-5.077	-4.54	trans
TCONS_00028207	Chr11-28939457-28942392	LOC_Os10g32810	-5.077	-3.037	trans
TCONS_00028207	Chr11-28939457-28942392	LOC_Os12g12470	-5.077	-5.305	trans
TCONS_00028207	Chr11-28939457-28942392	LOC_Os12g12480	-5.077	-4.15	trans
TCONS_00028207	Chr11-28939457-28942392	LOC_Os12g12490	-5.077	-3.426	trans
TCONS_00028207	Chr11-28939457-28942392	LOC_Os12g12500	-5.077	-3.242	trans
TCONS_00028206	Chr11-28939457-28942392	LOC_Os03g44130	-5.077	-2.894	trans
TCONS_00028206	Chr11-28939457-28942392	LOC_Os07g02500	-5.077	-4.357	trans
TCONS_00028206	Chr11-28939457-28942392	LOC_Os07g26630	-5.077	-4.54	trans
TCONS_00028206	Chr11-28939457-28942392	LOC_Os10g32810	-5.077	-3.037	trans
TCONS_00028206	Chr11-28939457-28942392	LOC_Os12g12470	-5.077	-5.305	trans
TCONS_00028206	Chr11-28939457-28942392	LOC_Os12g12480	-5.077	-4.15	trans
TCONS_00028206	Chr11-28939457-28942392	LOC_Os12g12490	-5.077	-3.426	trans
TCONS_00028206	Chr11-28939457-28942392	LOC_Os12g12500	-5.077	-3.242	trans
TCONS_00032885	Chr12-766912-767649	LOC_Os01g64960	-1.321	-1.053	trans
TCONS_00032885	Chr12-766912-767649	LOC_Os03g28170	-1.321	-1.344	trans
TCONS_00032892	Chr12-814246-822828	LOC_Os01g43370	-2.205	-3.391	trans
TCONS_00032892	Chr12-814246-822828	LOC_Os01g43372	-2.205	-3.369	trans
TCONS_00032892	Chr12-814246-822828	LOC_Os02g13350	-2.205	-2.921	trans
TCONS_00032892	Chr12-814246-822828	LOC_Os02g26814	-2.205	-0.544	trans
TCONS_00032892	Chr12-814246-822828	LOC_Os02g39020	-2.205	-4.522	trans
TCONS_00032892	Chr12-814246-822828	LOC_Os03g01216	-2.205	0.51	trans
TCONS_00032892	Chr12-814246-822828	LOC_Os03g02470	-2.205	-3.437	trans
TCONS_00032892	Chr12-814246-822828	LOC_Os03g38680	-2.205	-2.649	trans
TCONS_00032892	Chr12-814246-822828	LOC_Os04g29610	-2.205	-1.404	trans
TCONS_00032892	Chr12-814246-822828	LOC_Os04g33050	-2.205	-1.879	trans
TCONS_00032892	Chr12-814246-822828	LOC_Os05g01240	-2.205	-1.753	trans
TCONS_00032892	Chr12-814246-822828	LOC_Os05g01530	-2.205	-4.678	trans
TCONS_00032892	Chr12-814246-822828	LOC_Os05g38270	-2.205	-4.35	trans
TCONS_00032892	Chr12-814246-822828	LOC_Os06g48810	-2.205	-5.688	trans
TCONS_00032892	Chr12-814246-822828	LOC_Os07g46310	-2.205	-3.325	trans
TCONS_00032892	Chr12-814246-822828	LOC_Os08g07760	-2.205	-1.026	trans
TCONS_00032892	Chr12-814246-822828	LOC_Os09g06499	-2.205	-2.506	trans
TCONS_00032892	Chr12-814246-822828	LOC_Os09g10620	-2.205	-2.432	trans
TCONS_00032892	Chr12-814246-822828	LOC_Os09g28060	-2.205	-2.511	trans
TCONS_00032892	Chr12-814246-822828	LOC_Os10g10180	-2.205	-3.034	trans
TCONS_00032892	Chr12-814246-822828	LOC_Os10g28560	-2.205	0.973	trans
TCONS_00032892	Chr12-814246-822828	LOC_Os10g32600	-2.205	-5.011	trans
TCONS_00032892	Chr12-814246-822828	LOC_Os10g41770	-2.205	-3.434	trans
TCONS_00032892	Chr12-814246-822828	LOC_Os11g01450	-2.205	-1.719	trans
TCONS_00032893	Chr12-814246-822828	LOC_Os01g43370	-2.205	-3.391	trans
TCONS_00032893	Chr12-814246-822828	LOC_Os01g43372	-2.205	-3.369	trans
TCONS_00032893	Chr12-814246-822828	LOC_Os02g13350	-2.205	-2.921	trans
TCONS_00032893	Chr12-814246-822828	LOC_Os02g26814	-2.205	-0.544	trans
TCONS_00032893	Chr12-814246-822828	LOC_Os02g39020	-2.205	-4.522	trans
TCONS_00032893	Chr12-814246-822828	LOC_Os03g01216	-2.205	0.51	trans
TCONS_00032893	Chr12-814246-822828	LOC_Os03g02470	-2.205	-3.437	trans
TCONS_00032893	Chr12-814246-822828	LOC_Os03g38680	-2.205	-2.649	trans
TCONS_00032893	Chr12-814246-822828	LOC_Os04g29610	-2.205	-1.404	trans
TCONS_00032893	Chr12-814246-822828	LOC_Os04g33050	-2.205	-1.879	trans
TCONS_00032893	Chr12-814246-822828	LOC_Os05g01240	-2.205	-1.753	trans
TCONS_00032893	Chr12-814246-822828	LOC_Os05g01530	-2.205	-4.678	trans
TCONS_00032893	Chr12-814246-822828	LOC_Os05g38270	-2.205	-4.35	trans
TCONS_00032893	Chr12-814246-822828	LOC_Os06g48810	-2.205	-5.688	trans
TCONS_00032893	Chr12-814246-822828	LOC_Os07g46310	-2.205	-3.325	trans
TCONS_00032893	Chr12-814246-822828	LOC_Os08g07760	-2.205	-1.026	trans
TCONS_00032893	Chr12-814246-822828	LOC_Os09g06499	-2.205	-2.506	trans
TCONS_00032893	Chr12-814246-822828	LOC_Os09g10620	-2.205	-2.432	trans
TCONS_00032893	Chr12-814246-822828	LOC_Os09g28060	-2.205	-2.511	trans
TCONS_00032893	Chr12-814246-822828	LOC_Os10g10180	-2.205	-3.034	trans
TCONS_00032893	Chr12-814246-822828	LOC_Os10g28560	-2.205	0.973	trans
TCONS_00032893	Chr12-814246-822828	LOC_Os10g32600	-2.205	-5.011	trans
TCONS_00032893	Chr12-814246-822828	LOC_Os10g41770	-2.205	-3.434	trans
TCONS_00032893	Chr12-814246-822828	LOC_Os11g01450	-2.205	-1.719	trans
TCONS_00033063	Chr12-1593872-1599520	LOC_Os02g08140	-1.197	-0.53	trans
TCONS_00033063	Chr12-1593872-1599520	LOC_Os07g37430	-1.197	-2.019	trans
TCONS_00033063	Chr12-1593872-1599520	LOC_Os09g30210	-1.197	-1.987	trans
TCONS_00033063	Chr12-1593872-1599520	LOC_Os11g05140	-1.197	-0.526	trans
TCONS_00033142	Chr12-1929588-1929951	LOC_Os01g36720	-2.284	-7.641	trans
TCONS_00033142	Chr12-1929588-1929951	LOC_Os02g07480	-2.284	-1.781	trans
TCONS_00033142	Chr12-1929588-1929951	LOC_Os02g50240	-2.284	-2.939	trans
TCONS_00033142	Chr12-1929588-1929951	LOC_Os03g38660	-2.284	-1.534	trans
TCONS_00033142	Chr12-1929588-1929951	LOC_Os03g38670	-2.284	-1.247	trans
TCONS_00033142	Chr12-1929588-1929951	LOC_Os03g44230	-2.284	-0.663	trans
TCONS_00033142	Chr12-1929588-1929951	LOC_Os03g48950	-2.284	-0.776	trans
TCONS_00033142	Chr12-1929588-1929951	LOC_Os05g38790	-2.284	-2.037	trans
TCONS_00033142	Chr12-1929588-1929951	LOC_Os05g48700	-2.284	-4.408	trans
TCONS_00033142	Chr12-1929588-1929951	LOC_Os07g44340	-2.284	-4.477	trans
TCONS_00033142	Chr12-1929588-1929951	LOC_Os10g21784	-2.284	-3.105	trans
TCONS_00033142	Chr12-1929588-1929951	LOC_Os10g22980	-2.284	-1.711	trans
TCONS_00033142	Chr12-1929588-1929951	LOC_Os10g39000	-2.284	-2.971	trans
TCONS_00033142	Chr12-1929588-1929951	LOC_Os11g07670	-2.284	-1.446	trans
TCONS_00033142	Chr12-1929588-1929951	LOC_Os11g21790	-2.284	-5.529	trans
TCONS_00033207	Chr12-2276713-2277471	LOC_Os02g43810	0.5	1.097	trans
TCONS_00033207	Chr12-2276713-2277471	LOC_Os06g07660	0.5	1.301	trans
TCONS_00037416	Chr12-2682497-2683293	LOC_Os01g68380	-1.683	-0.635	trans
TCONS_00037416	Chr12-2682497-2683293	LOC_Os02g31910	-1.683	-1.393	trans
TCONS_00037416	Chr12-2682497-2683293	LOC_Os03g13810	-1.683	-0.787	trans
TCONS_00037416	Chr12-2682497-2683293	LOC_Os03g63040	-1.683	-0.954	trans
TCONS_00037416	Chr12-2682497-2683293	LOC_Os04g13170	-1.683	2.817	trans
TCONS_00037416	Chr12-2682497-2683293	LOC_Os04g28460	-1.683	-0.6	trans
TCONS_00037416	Chr12-2682497-2683293	LOC_Os05g11870	-1.683	0.882	trans
TCONS_00037416	Chr12-2682497-2683293	LOC_Os05g28180	-1.683	1.441	trans
TCONS_00037416	Chr12-2682497-2683293	LOC_Os06g01450	-1.683	0.638	trans
TCONS_00037416	Chr12-2682497-2683293	LOC_Os07g46630	-1.683	1.884	trans
TCONS_00037416	Chr12-2682497-2683293	LOC_Os08g08860	-1.683	-1.289	trans
TCONS_00037416	Chr12-2682497-2683293	LOC_Os10g02240	-1.683	0.792	trans
TCONS_00037416	Chr12-2682497-2683293	LOC_Os12g30060	-1.683	-0.603	trans
TCONS_00033305	Chr12-2828736-2848368	LOC_Os01g12680	2.492	-7.199	trans
TCONS_00033305	Chr12-2828736-2848368	LOC_Os01g16090	2.492	-0.71	trans
TCONS_00033305	Chr12-2828736-2848368	LOC_Os01g16620	2.492	3.516	trans
TCONS_00033305	Chr12-2828736-2848368	LOC_Os01g41990	2.492	-4.14	trans
TCONS_00033305	Chr12-2828736-2848368	LOC_Os01g48380	2.492	3.931	trans
TCONS_00033305	Chr12-2828736-2848368	LOC_Os01g50070	2.492	-4.033	trans
TCONS_00033305	Chr12-2828736-2848368	LOC_Os01g50622	2.492	5.714	trans
TCONS_00033305	Chr12-2828736-2848368	LOC_Os01g53890	2.492	4.57	trans
TCONS_00033305	Chr12-2828736-2848368	LOC_Os01g56010	2.492	2.668	trans
TCONS_00033305	Chr12-2828736-2848368	LOC_Os01g58444	2.492	-1.613	trans
TCONS_00033305	Chr12-2828736-2848368	LOC_Os01g59220	2.492	1.853	trans
TCONS_00033305	Chr12-2828736-2848368	LOC_Os01g60000	2.492	3.885	trans
TCONS_00033305	Chr12-2828736-2848368	LOC_Os01g60720	2.492	4.946	trans
TCONS_00033305	Chr12-2828736-2848368	LOC_Os01g63410	2.492	2.038	trans
TCONS_00033305	Chr12-2828736-2848368	LOC_Os01g65350	2.492	1.835	trans
TCONS_00033305	Chr12-2828736-2848368	LOC_Os01g67360	2.492	3.065	trans
TCONS_00033305	Chr12-2828736-2848368	LOC_Os01g72009	2.492	1.832	trans
TCONS_00033305	Chr12-2828736-2848368	LOC_Os01g74010	2.492	0.758	trans
TCONS_00033305	Chr12-2828736-2848368	LOC_Os01g74280	2.492	-0.822	trans
TCONS_00033305	Chr12-2828736-2848368	LOC_Os02g01610	2.492	2.664	trans
TCONS_00033305	Chr12-2828736-2848368	LOC_Os02g06570	2.492	-0.973	trans
TCONS_00033305	Chr12-2828736-2848368	LOC_Os02g13800	2.492	-4.725	trans
TCONS_00033305	Chr12-2828736-2848368	LOC_Os02g18870	2.492	2.188	trans
TCONS_00033305	Chr12-2828736-2848368	LOC_Os02g19650	2.492	5.941	trans
TCONS_00033305	Chr12-2828736-2848368	LOC_Os02g26570	2.492	2.745	trans
TCONS_00033305	Chr12-2828736-2848368	LOC_Os02g32200	2.492	1.4	trans
TCONS_00033305	Chr12-2828736-2848368	LOC_Os02g35010	2.492	-1.905	trans
TCONS_00033305	Chr12-2828736-2848368	LOC_Os02g39280	2.492	-0.995	trans
TCONS_00033305	Chr12-2828736-2848368	LOC_Os02g58550	2.492	2.528	trans
TCONS_00033305	Chr12-2828736-2848368	LOC_Os03g05270	2.492	5.575	trans
TCONS_00033305	Chr12-2828736-2848368	LOC_Os03g12550	2.492	-2.044	trans
TCONS_00033305	Chr12-2828736-2848368	LOC_Os03g13230	2.492	3.387	trans
TCONS_00033305	Chr12-2828736-2848368	LOC_Os03g14400	2.492	1.674	trans
TCONS_00033305	Chr12-2828736-2848368	LOC_Os03g15920	2.492	5.638	trans
TCONS_00033305	Chr12-2828736-2848368	LOC_Os03g15910	2.492	5.639	trans
TCONS_00033305	Chr12-2828736-2848368	LOC_Os03g16874	2.492	2.184	trans
TCONS_00033305	Chr12-2828736-2848368	LOC_Os03g18870	2.492	4.741	trans
TCONS_00033305	Chr12-2828736-2848368	LOC_Os03g19940	2.492	-3.044	trans
TCONS_00033305	Chr12-2828736-2848368	LOC_Os03g26210	2.492	-1.319	trans
TCONS_00033305	Chr12-2828736-2848368	LOC_Os03g31490	2.492	1.23	trans
TCONS_00033305	Chr12-2828736-2848368	LOC_Os03g38950	2.492	3.796	trans
TCONS_00033305	Chr12-2828736-2848368	LOC_Os03g43720	2.492	-7.836	trans
TCONS_00033305	Chr12-2828736-2848368	LOC_Os03g50290	2.492	-1.048	trans
TCONS_00033305	Chr12-2828736-2848368	LOC_Os03g56900	2.492	1.86	trans
TCONS_00033305	Chr12-2828736-2848368	LOC_Os03g59225	2.492	4.685	trans
TCONS_00033305	Chr12-2828736-2848368	LOC_Os04g18980	2.492	2.402	trans
TCONS_00033305	Chr12-2828736-2848368	LOC_Os04g33700	2.492	2.393	trans
TCONS_00033305	Chr12-2828736-2848368	LOC_Os04g35600	2.492	2.115	trans
TCONS_00033305	Chr12-2828736-2848368	LOC_Os04g35790	2.492	3.04	trans
TCONS_00033305	Chr12-2828736-2848368	LOC_Os04g36660	2.492	-1.603	trans
TCONS_00033305	Chr12-2828736-2848368	LOC_Os04g42430	2.492	-1.88	trans
TCONS_00033305	Chr12-2828736-2848368	LOC_Os04g49620	2.492	2.752	trans
TCONS_00033305	Chr12-2828736-2848368	LOC_Os04g50860	2.492	3.109	trans
TCONS_00033305	Chr12-2828736-2848368	LOC_Os04g57880	2.492	7.67	trans
TCONS_00033305	Chr12-2828736-2848368	LOC_Os04g58564	2.492	-1.297	trans
TCONS_00033305	Chr12-2828736-2848368	LOC_Os04g58710	2.492	-7.409	trans
TCONS_00033305	Chr12-2828736-2848368	LOC_Os05g04610	2.492	-3.791	trans
TCONS_00033305	Chr12-2828736-2848368	LOC_Os05g07980	2.492	3.348	trans
TCONS_00033305	Chr12-2828736-2848368	LOC_Os05g23320	2.492	5.425	trans
TCONS_00033305	Chr12-2828736-2848368	LOC_Os05g23830	2.492	2.13	trans
TCONS_00033305	Chr12-2828736-2848368	LOC_Os05g40030	2.492	3.493	trans
TCONS_00033305	Chr12-2828736-2848368	LOC_Os05g41580	2.492	-2.913	trans
TCONS_00033305	Chr12-2828736-2848368	LOC_Os05g41820	2.492	-4.543	trans
TCONS_00033305	Chr12-2828736-2848368	LOC_Os05g42270	2.492	4.672	trans
TCONS_00033305	Chr12-2828736-2848368	LOC_Os05g46360	2.492	-3.036	trans
TCONS_00033305	Chr12-2828736-2848368	LOC_Os05g48820	2.492	-0.536	trans
TCONS_00033305	Chr12-2828736-2848368	LOC_Os06g02540	2.492	-1.21	trans
TCONS_00033305	Chr12-2828736-2848368	LOC_Os06g04190	2.492	4.454	trans
TCONS_00033305	Chr12-2828736-2848368	LOC_Os06g06680	2.492	5.474	trans
TCONS_00033305	Chr12-2828736-2848368	LOC_Os06g08470	2.492	4.352	trans
TCONS_00033305	Chr12-2828736-2848368	LOC_Os06g09240	2.492	3.27	trans
TCONS_00033305	Chr12-2828736-2848368	LOC_Os06g13000	2.492	3.96	trans
TCONS_00033305	Chr12-2828736-2848368	LOC_Os06g14180	2.492	-2.769	trans
TCONS_00033305	Chr12-2828736-2848368	LOC_Os06g19210	2.492	4.27	trans
TCONS_00033305	Chr12-2828736-2848368	LOC_Os06g26234	2.492	2.602	trans
TCONS_00033305	Chr12-2828736-2848368	LOC_Os06g36400	2.492	2.377	trans
TCONS_00033305	Chr12-2828736-2848368	LOC_Os06g39906	2.492	2.76	trans
TCONS_00033305	Chr12-2828736-2848368	LOC_Os06g45350	2.492	-1.181	trans
TCONS_00033305	Chr12-2828736-2848368	LOC_Os06g47550	2.492	-1.825	trans
TCONS_00033305	Chr12-2828736-2848368	LOC_Os07g12640	2.492	1.582	trans
TCONS_00033305	Chr12-2828736-2848368	LOC_Os07g33010	2.492	3.444	trans
TCONS_00033305	Chr12-2828736-2848368	LOC_Os07g36390	2.492	3.041	trans
TCONS_00033305	Chr12-2828736-2848368	LOC_Os07g36470	2.492	-1.051	trans
TCONS_00033305	Chr12-2828736-2848368	LOC_Os07g46170	2.492	0.662	trans
TCONS_00033305	Chr12-2828736-2848368	LOC_Os07g46400	2.492	-1.327	trans
TCONS_00033305	Chr12-2828736-2848368	LOC_Os07g47140	2.492	2.152	trans
TCONS_00033305	Chr12-2828736-2848368	LOC_Os07g47360	2.492	-1.7	trans
TCONS_00033305	Chr12-2828736-2848368	LOC_Os07g47590	2.492	-3.123	trans
TCONS_00033305	Chr12-2828736-2848368	LOC_Os08g08120	2.492	-8.502	trans
TCONS_00033305	Chr12-2828736-2848368	LOC_Os08g08160	2.492	-2.725	trans
TCONS_00033305	Chr12-2828736-2848368	LOC_Os08g09150	2.492	3.47	trans
TCONS_00033305	Chr12-2828736-2848368	LOC_Os08g21330	2.492	1.136	trans
TCONS_00033305	Chr12-2828736-2848368	LOC_Os08g23430	2.492	4.37	trans
TCONS_00033305	Chr12-2828736-2848368	LOC_Os08g25624	2.492	6.341	trans
TCONS_00033305	Chr12-2828736-2848368	LOC_Os08g30634	2.492	-1.035	trans
TCONS_00033305	Chr12-2828736-2848368	LOC_Os08g33320	2.492	-0.698	trans
TCONS_00033305	Chr12-2828736-2848368	LOC_Os08g35860	2.492	-2.904	trans
TCONS_00033305	Chr12-2828736-2848368	LOC_Os08g37370	2.492	-3.815	trans
TCONS_00033305	Chr12-2828736-2848368	LOC_Os08g38020	2.492	-3.746	trans
TCONS_00033305	Chr12-2828736-2848368	LOC_Os08g39760	2.492	6.166	trans
TCONS_00033305	Chr12-2828736-2848368	LOC_Os08g40260	2.492	-1.433	trans
TCONS_00033305	Chr12-2828736-2848368	LOC_Os08g42380	2.492	2.304	trans
TCONS_00033305	Chr12-2828736-2848368	LOC_Os09g09450	2.492	2.524	trans
TCONS_00033305	Chr12-2828736-2848368	LOC_Os09g10950	2.492	1.698	trans
TCONS_00033305	Chr12-2828736-2848368	LOC_Os09g25620	2.492	2.538	trans
TCONS_00033305	Chr12-2828736-2848368	LOC_Os09g25625	2.492	2.804	trans
TCONS_00033305	Chr12-2828736-2848368	LOC_Os09g29930	2.492	-2.917	trans
TCONS_00033305	Chr12-2828736-2848368	LOC_Os09g32030	2.492	2.712	trans
TCONS_00033305	Chr12-2828736-2848368	LOC_Os09g36900	2.492	4.34	trans
TCONS_00033305	Chr12-2828736-2848368	LOC_Os09g37740	2.492	2.931	trans
TCONS_00033305	Chr12-2828736-2848368	LOC_Os10g03930	2.492	3.349	trans
TCONS_00033305	Chr12-2828736-2848368	LOC_Os10g10244	2.492	0.851	trans
TCONS_00033305	Chr12-2828736-2848368	LOC_Os10g30640	2.492	3.975	trans
TCONS_00033305	Chr12-2828736-2848368	LOC_Os10g36690	2.492	2.011	trans
TCONS_00033305	Chr12-2828736-2848368	LOC_Os10g39830	2.492	1.941	trans
TCONS_00033305	Chr12-2828736-2848368	LOC_Os10g41050	2.492	0.875	trans
TCONS_00033305	Chr12-2828736-2848368	LOC_Os11g10310	2.492	-3.042	trans
TCONS_00033305	Chr12-2828736-2848368	LOC_Os12g02540	2.492	-3.463	trans
TCONS_00033305	Chr12-2828736-2848368	LOC_Os12g07270	2.492	3.518	trans
TCONS_00033305	Chr12-2828736-2848368	LOC_Os12g07880	2.492	5.019	trans
TCONS_00033305	Chr12-2828736-2848368	LOC_Os12g08270	2.492	-1.305	trans
TCONS_00033305	Chr12-2828736-2848368	LOC_Os12g29520	2.492	-1.187	trans
TCONS_00033305	Chr12-2828736-2848368	LOC_Os12g36620	2.492	2.04	trans
TCONS_00033305	Chr12-2828736-2848368	LOC_Os12g37530	2.492	2.483	trans
TCONS_00033305	Chr12-2828736-2848368	LOC_Os12g39110	2.492	2.693	trans
TCONS_00033305	Chr12-2828736-2848368	LOC_Os12g41220	2.492	-0.729	trans
TCONS_00033313	Chr12-2828736-2848368	LOC_Os01g12680	2.492	-7.199	trans
TCONS_00033313	Chr12-2828736-2848368	LOC_Os01g16090	2.492	-0.71	trans
TCONS_00033313	Chr12-2828736-2848368	LOC_Os01g16620	2.492	3.516	trans
TCONS_00033313	Chr12-2828736-2848368	LOC_Os01g41990	2.492	-4.14	trans
TCONS_00033313	Chr12-2828736-2848368	LOC_Os01g48380	2.492	3.931	trans
TCONS_00033313	Chr12-2828736-2848368	LOC_Os01g50070	2.492	-4.033	trans
TCONS_00033313	Chr12-2828736-2848368	LOC_Os01g50622	2.492	5.714	trans
TCONS_00033313	Chr12-2828736-2848368	LOC_Os01g53890	2.492	4.57	trans
TCONS_00033313	Chr12-2828736-2848368	LOC_Os01g56010	2.492	2.668	trans
TCONS_00033313	Chr12-2828736-2848368	LOC_Os01g58444	2.492	-1.613	trans
TCONS_00033313	Chr12-2828736-2848368	LOC_Os01g59220	2.492	1.853	trans
TCONS_00033313	Chr12-2828736-2848368	LOC_Os01g60000	2.492	3.885	trans
TCONS_00033313	Chr12-2828736-2848368	LOC_Os01g60720	2.492	4.946	trans
TCONS_00033313	Chr12-2828736-2848368	LOC_Os01g63410	2.492	2.038	trans
TCONS_00033313	Chr12-2828736-2848368	LOC_Os01g65350	2.492	1.835	trans
TCONS_00033313	Chr12-2828736-2848368	LOC_Os01g67360	2.492	3.065	trans
TCONS_00033313	Chr12-2828736-2848368	LOC_Os01g72009	2.492	1.832	trans
TCONS_00033313	Chr12-2828736-2848368	LOC_Os01g74010	2.492	0.758	trans
TCONS_00033313	Chr12-2828736-2848368	LOC_Os01g74280	2.492	-0.822	trans
TCONS_00033313	Chr12-2828736-2848368	LOC_Os02g01610	2.492	2.664	trans
TCONS_00033313	Chr12-2828736-2848368	LOC_Os02g06570	2.492	-0.973	trans
TCONS_00033313	Chr12-2828736-2848368	LOC_Os02g13800	2.492	-4.725	trans
TCONS_00033313	Chr12-2828736-2848368	LOC_Os02g18870	2.492	2.188	trans
TCONS_00033313	Chr12-2828736-2848368	LOC_Os02g19650	2.492	5.941	trans
TCONS_00033313	Chr12-2828736-2848368	LOC_Os02g26570	2.492	2.745	trans
TCONS_00033313	Chr12-2828736-2848368	LOC_Os02g32200	2.492	1.4	trans
TCONS_00033313	Chr12-2828736-2848368	LOC_Os02g35010	2.492	-1.905	trans
TCONS_00033313	Chr12-2828736-2848368	LOC_Os02g39280	2.492	-0.995	trans
TCONS_00033313	Chr12-2828736-2848368	LOC_Os02g58550	2.492	2.528	trans
TCONS_00033313	Chr12-2828736-2848368	LOC_Os03g05270	2.492	5.575	trans
TCONS_00033313	Chr12-2828736-2848368	LOC_Os03g12550	2.492	-2.044	trans
TCONS_00033313	Chr12-2828736-2848368	LOC_Os03g13230	2.492	3.387	trans
TCONS_00033313	Chr12-2828736-2848368	LOC_Os03g14400	2.492	1.674	trans
TCONS_00033313	Chr12-2828736-2848368	LOC_Os03g15920	2.492	5.638	trans
TCONS_00033313	Chr12-2828736-2848368	LOC_Os03g15910	2.492	5.639	trans
TCONS_00033313	Chr12-2828736-2848368	LOC_Os03g16874	2.492	2.184	trans
TCONS_00033313	Chr12-2828736-2848368	LOC_Os03g18870	2.492	4.741	trans
TCONS_00033313	Chr12-2828736-2848368	LOC_Os03g19940	2.492	-3.044	trans
TCONS_00033313	Chr12-2828736-2848368	LOC_Os03g26210	2.492	-1.319	trans
TCONS_00033313	Chr12-2828736-2848368	LOC_Os03g31490	2.492	1.23	trans
TCONS_00033313	Chr12-2828736-2848368	LOC_Os03g38950	2.492	3.796	trans
TCONS_00033313	Chr12-2828736-2848368	LOC_Os03g43720	2.492	-7.836	trans
TCONS_00033313	Chr12-2828736-2848368	LOC_Os03g50290	2.492	-1.048	trans
TCONS_00033313	Chr12-2828736-2848368	LOC_Os03g56900	2.492	1.86	trans
TCONS_00033313	Chr12-2828736-2848368	LOC_Os03g59225	2.492	4.685	trans
TCONS_00033313	Chr12-2828736-2848368	LOC_Os04g18980	2.492	2.402	trans
TCONS_00033313	Chr12-2828736-2848368	LOC_Os04g33700	2.492	2.393	trans
TCONS_00033313	Chr12-2828736-2848368	LOC_Os04g35600	2.492	2.115	trans
TCONS_00033313	Chr12-2828736-2848368	LOC_Os04g35790	2.492	3.04	trans
TCONS_00033313	Chr12-2828736-2848368	LOC_Os04g36660	2.492	-1.603	trans
TCONS_00033313	Chr12-2828736-2848368	LOC_Os04g42430	2.492	-1.88	trans
TCONS_00033313	Chr12-2828736-2848368	LOC_Os04g49620	2.492	2.752	trans
TCONS_00033313	Chr12-2828736-2848368	LOC_Os04g50860	2.492	3.109	trans
TCONS_00033313	Chr12-2828736-2848368	LOC_Os04g57880	2.492	7.67	trans
TCONS_00033313	Chr12-2828736-2848368	LOC_Os04g58564	2.492	-1.297	trans
TCONS_00033313	Chr12-2828736-2848368	LOC_Os04g58710	2.492	-7.409	trans
TCONS_00033313	Chr12-2828736-2848368	LOC_Os05g04610	2.492	-3.791	trans
TCONS_00033313	Chr12-2828736-2848368	LOC_Os05g07980	2.492	3.348	trans
TCONS_00033313	Chr12-2828736-2848368	LOC_Os05g23320	2.492	5.425	trans
TCONS_00033313	Chr12-2828736-2848368	LOC_Os05g23830	2.492	2.13	trans
TCONS_00033313	Chr12-2828736-2848368	LOC_Os05g40030	2.492	3.493	trans
TCONS_00033313	Chr12-2828736-2848368	LOC_Os05g41580	2.492	-2.913	trans
TCONS_00033313	Chr12-2828736-2848368	LOC_Os05g41820	2.492	-4.543	trans
TCONS_00033313	Chr12-2828736-2848368	LOC_Os05g42270	2.492	4.672	trans
TCONS_00033313	Chr12-2828736-2848368	LOC_Os05g46360	2.492	-3.036	trans
TCONS_00033313	Chr12-2828736-2848368	LOC_Os05g48820	2.492	-0.536	trans
TCONS_00033313	Chr12-2828736-2848368	LOC_Os06g02540	2.492	-1.21	trans
TCONS_00033313	Chr12-2828736-2848368	LOC_Os06g04190	2.492	4.454	trans
TCONS_00033313	Chr12-2828736-2848368	LOC_Os06g06680	2.492	5.474	trans
TCONS_00033313	Chr12-2828736-2848368	LOC_Os06g08470	2.492	4.352	trans
TCONS_00033313	Chr12-2828736-2848368	LOC_Os06g09240	2.492	3.27	trans
TCONS_00033313	Chr12-2828736-2848368	LOC_Os06g13000	2.492	3.96	trans
TCONS_00033313	Chr12-2828736-2848368	LOC_Os06g14180	2.492	-2.769	trans
TCONS_00033313	Chr12-2828736-2848368	LOC_Os06g19210	2.492	4.27	trans
TCONS_00033313	Chr12-2828736-2848368	LOC_Os06g26234	2.492	2.602	trans
TCONS_00033313	Chr12-2828736-2848368	LOC_Os06g36400	2.492	2.377	trans
TCONS_00033313	Chr12-2828736-2848368	LOC_Os06g39906	2.492	2.76	trans
TCONS_00033313	Chr12-2828736-2848368	LOC_Os06g45350	2.492	-1.181	trans
TCONS_00033313	Chr12-2828736-2848368	LOC_Os06g47550	2.492	-1.825	trans
TCONS_00033313	Chr12-2828736-2848368	LOC_Os07g12640	2.492	1.582	trans
TCONS_00033313	Chr12-2828736-2848368	LOC_Os07g33010	2.492	3.444	trans
TCONS_00033313	Chr12-2828736-2848368	LOC_Os07g36390	2.492	3.041	trans
TCONS_00033313	Chr12-2828736-2848368	LOC_Os07g36470	2.492	-1.051	trans
TCONS_00033313	Chr12-2828736-2848368	LOC_Os07g46170	2.492	0.662	trans
TCONS_00033313	Chr12-2828736-2848368	LOC_Os07g46400	2.492	-1.327	trans
TCONS_00033313	Chr12-2828736-2848368	LOC_Os07g47140	2.492	2.152	trans
TCONS_00033313	Chr12-2828736-2848368	LOC_Os07g47360	2.492	-1.7	trans
TCONS_00033313	Chr12-2828736-2848368	LOC_Os07g47590	2.492	-3.123	trans
TCONS_00033313	Chr12-2828736-2848368	LOC_Os08g08120	2.492	-8.502	trans
TCONS_00033313	Chr12-2828736-2848368	LOC_Os08g08160	2.492	-2.725	trans
TCONS_00033313	Chr12-2828736-2848368	LOC_Os08g09150	2.492	3.47	trans
TCONS_00033313	Chr12-2828736-2848368	LOC_Os08g21330	2.492	1.136	trans
TCONS_00033313	Chr12-2828736-2848368	LOC_Os08g23430	2.492	4.37	trans
TCONS_00033313	Chr12-2828736-2848368	LOC_Os08g25624	2.492	6.341	trans
TCONS_00033313	Chr12-2828736-2848368	LOC_Os08g30634	2.492	-1.035	trans
TCONS_00033313	Chr12-2828736-2848368	LOC_Os08g33320	2.492	-0.698	trans
TCONS_00033313	Chr12-2828736-2848368	LOC_Os08g35860	2.492	-2.904	trans
TCONS_00033313	Chr12-2828736-2848368	LOC_Os08g37370	2.492	-3.815	trans
TCONS_00033313	Chr12-2828736-2848368	LOC_Os08g38020	2.492	-3.746	trans
TCONS_00033313	Chr12-2828736-2848368	LOC_Os08g39760	2.492	6.166	trans
TCONS_00033313	Chr12-2828736-2848368	LOC_Os08g40260	2.492	-1.433	trans
TCONS_00033313	Chr12-2828736-2848368	LOC_Os08g42380	2.492	2.304	trans
TCONS_00033313	Chr12-2828736-2848368	LOC_Os09g09450	2.492	2.524	trans
TCONS_00033313	Chr12-2828736-2848368	LOC_Os09g10950	2.492	1.698	trans
TCONS_00033313	Chr12-2828736-2848368	LOC_Os09g25620	2.492	2.538	trans
TCONS_00033313	Chr12-2828736-2848368	LOC_Os09g25625	2.492	2.804	trans
TCONS_00033313	Chr12-2828736-2848368	LOC_Os09g29930	2.492	-2.917	trans
TCONS_00033313	Chr12-2828736-2848368	LOC_Os09g32030	2.492	2.712	trans
TCONS_00033313	Chr12-2828736-2848368	LOC_Os09g36900	2.492	4.34	trans
TCONS_00033313	Chr12-2828736-2848368	LOC_Os09g37740	2.492	2.931	trans
TCONS_00033313	Chr12-2828736-2848368	LOC_Os10g03930	2.492	3.349	trans
TCONS_00033313	Chr12-2828736-2848368	LOC_Os10g10244	2.492	0.851	trans
TCONS_00033313	Chr12-2828736-2848368	LOC_Os10g30640	2.492	3.975	trans
TCONS_00033313	Chr12-2828736-2848368	LOC_Os10g36690	2.492	2.011	trans
TCONS_00033313	Chr12-2828736-2848368	LOC_Os10g39830	2.492	1.941	trans
TCONS_00033313	Chr12-2828736-2848368	LOC_Os10g41050	2.492	0.875	trans
TCONS_00033313	Chr12-2828736-2848368	LOC_Os11g10310	2.492	-3.042	trans
TCONS_00033313	Chr12-2828736-2848368	LOC_Os12g02540	2.492	-3.463	trans
TCONS_00033313	Chr12-2828736-2848368	LOC_Os12g07270	2.492	3.518	trans
TCONS_00033313	Chr12-2828736-2848368	LOC_Os12g07880	2.492	5.019	trans
TCONS_00033313	Chr12-2828736-2848368	LOC_Os12g08270	2.492	-1.305	trans
TCONS_00033313	Chr12-2828736-2848368	LOC_Os12g29520	2.492	-1.187	trans
TCONS_00033313	Chr12-2828736-2848368	LOC_Os12g36620	2.492	2.04	trans
TCONS_00033313	Chr12-2828736-2848368	LOC_Os12g37530	2.492	2.483	trans
TCONS_00033313	Chr12-2828736-2848368	LOC_Os12g39110	2.492	2.693	trans
TCONS_00033313	Chr12-2828736-2848368	LOC_Os12g41220	2.492	-0.729	trans
TCONS_00037591	Chr12-3638178-3638597	LOC_Os01g13940	1.392	1.053	trans
TCONS_00037591	Chr12-3638178-3638597	LOC_Os01g62040	1.392	0.817	trans
TCONS_00037591	Chr12-3638178-3638597	LOC_Os02g29150	1.392	1.128	trans
TCONS_00037591	Chr12-3638178-3638597	LOC_Os03g08400	1.392	0.998	trans
TCONS_00037591	Chr12-3638178-3638597	LOC_Os03g46910	1.392	1.039	trans
TCONS_00037591	Chr12-3638178-3638597	LOC_Os04g45980	1.392	0.905	trans
TCONS_00037591	Chr12-3638178-3638597	LOC_Os04g51490	1.392	1	trans
TCONS_00037591	Chr12-3638178-3638597	LOC_Os04g52280	1.392	0.889	trans
TCONS_00037591	Chr12-3638178-3638597	LOC_Os04g56670	1.392	1.379	trans
TCONS_00037591	Chr12-3638178-3638597	LOC_Os05g51640	1.392	0.585	trans
TCONS_00037591	Chr12-3638178-3638597	LOC_Os07g42440	1.392	1.249	trans
TCONS_00037591	Chr12-3638178-3638597	LOC_Os08g32690	1.392	1.908	trans
TCONS_00037646	Chr12-3995257-4000773	LOC_Os02g48220	1.324	1.571	trans
TCONS_00037646	Chr12-3995257-4000773	LOC_Os03g22259	1.324	1.533	trans
TCONS_00037646	Chr12-3995257-4000773	LOC_Os05g03200	1.324	1.607	trans
TCONS_00037646	Chr12-3995257-4000773	LOC_Os12g18360	1.324	-0.777	trans
TCONS_00037646	Chr12-3995257-4000773	LOC_Os12g36590	1.324	1.238	trans
TCONS_00037728	Chr12-4407163-4409414	LOC_Os02g07200	1.266	-0.547	trans
TCONS_00037728	Chr12-4407163-4409414	LOC_Os02g44920	1.266	-3.279	trans
TCONS_00037728	Chr12-4407163-4409414	LOC_Os02g51400	1.266	0.57	trans
TCONS_00037728	Chr12-4407163-4409414	LOC_Os02g53680	1.266	0.444	trans
TCONS_00037728	Chr12-4407163-4409414	LOC_Os03g61690	1.266	-1.129	trans
TCONS_00037728	Chr12-4407163-4409414	LOC_Os10g37710	1.266	-1.795	trans
TCONS_00037728	Chr12-4407163-4409414	LOC_Os11g03470	1.266	1.089	trans
TCONS_00037728	Chr12-4407163-4409414	LOC_Os12g06630	1.266	-0.898	trans
TCONS_00033579	Chr12-4538265-4539381	LOC_Os01g38650	-2.38	-1.957	trans
TCONS_00033579	Chr12-4538265-4539381	LOC_Os01g60450	-2.38	-5.272	trans
TCONS_00033579	Chr12-4538265-4539381	LOC_Os02g03710	-2.38	-1.886	trans
TCONS_00033579	Chr12-4538265-4539381	LOC_Os04g11195	-2.38	-4.116	trans
TCONS_00033579	Chr12-4538265-4539381	LOC_Os06g27770	-2.38	-1.321	trans
TCONS_00033579	Chr12-4538265-4539381	LOC_Os09g26670	-2.38	-8.018	trans
TCONS_00033579	Chr12-4538265-4539381	LOC_Os10g31320	-2.38	-2.577	trans
TCONS_00040974	Chr12-4609746-4611604	LOC_Os01g11946	-6.387	-0.715	trans
TCONS_00040974	Chr12-4609746-4611604	LOC_Os01g14410	-6.387	-1.927	trans
TCONS_00040974	Chr12-4609746-4611604	LOC_Os03g08900	-6.387	-2.727	trans
TCONS_00040974	Chr12-4609746-4611604	LOC_Os04g25490	-6.387	-3.8	trans
TCONS_00040974	Chr12-4609746-4611604	LOC_Os05g03972	-6.387	-4.425	trans
TCONS_00040974	Chr12-4609746-4611604	LOC_Os07g08150	-6.387	-1.883	trans
TCONS_00040974	Chr12-4609746-4611604	LOC_Os07g11330	-6.387	-5.043	trans
TCONS_00040974	Chr12-4609746-4611604	LOC_Os08g31200	-6.387	-4.209	trans
TCONS_00040974	Chr12-4609746-4611604	LOC_Os09g23820	-6.387	-2.612	trans
TCONS_00040975	Chr12-4657887-4658688	LOC_Os02g26940	-0.706	0.903	trans
TCONS_00040975	Chr12-4657887-4658688	LOC_Os03g59540	-0.706	0.75	trans
TCONS_00040975	Chr12-4657887-4658688	LOC_Os03g64219	-0.706	0.447	trans
TCONS_00040975	Chr12-4657887-4658688	LOC_Os05g41900	-0.706	-0.667	trans
TCONS_00033662	Chr12-5180025-5180338	LOC_Os01g33000	-8.822	-0.957	trans
TCONS_00033662	Chr12-5180025-5180338	LOC_Os01g61190	-8.822	-1.298	trans
TCONS_00033662	Chr12-5180025-5180338	LOC_Os02g32380	-8.822	-1.375	trans
TCONS_00033662	Chr12-5180025-5180338	LOC_Os02g32980	-8.822	-2.667	trans
TCONS_00033662	Chr12-5180025-5180338	LOC_Os03g13770	-8.822	-0.446	trans
TCONS_00033662	Chr12-5180025-5180338	LOC_Os03g56950	-8.822	-4.826	trans
TCONS_00033662	Chr12-5180025-5180338	LOC_Os03g58372	-8.822	-1.919	trans
TCONS_00033662	Chr12-5180025-5180338	LOC_Os05g01140	-8.822	-5.911	trans
TCONS_00033662	Chr12-5180025-5180338	LOC_Os07g08669	-8.822	-1.156	trans
TCONS_00033662	Chr12-5180025-5180338	LOC_Os07g27870	-8.822	-0.736	trans
TCONS_00033662	Chr12-5180025-5180338	LOC_Os07g47310	-8.822	-3.614	trans
TCONS_00033662	Chr12-5180025-5180338	LOC_Os07g48820	-8.822	-0.833	trans
TCONS_00033662	Chr12-5180025-5180338	LOC_Os08g02600	-8.822	1.028	trans
TCONS_00033662	Chr12-5180025-5180338	LOC_Os08g04610	-8.822	-2.379	trans
TCONS_00033662	Chr12-5180025-5180338	LOC_Os08g07820	-8.822	-5.472	trans
TCONS_00033662	Chr12-5180025-5180338	LOC_Os08g40990	-8.822	-3.374	trans
TCONS_00033662	Chr12-5180025-5180338	LOC_Os11g36380	-8.822	1.729	trans
TCONS_00033662	Chr12-5180025-5180338	LOC_Os12g09990	-8.822	-7.811	trans
TCONS_00033662	Chr12-5180025-5180338	LOC_Os12g10040	-8.822	-5.802	trans
TCONS_00033662	Chr12-5180025-5180338	LOC_Os12g10050	-8.822	-5.782	trans
TCONS_00033662	Chr12-5180025-5180338	LOC_Os12g10060	-8.822	-8.822	trans
TCONS_00033662	Chr12-5180025-5180338	LOC_Os12g10070	-8.822	-8.822	trans
TCONS_00033662	Chr12-5180025-5180338	LOC_Os12g10080	-8.822	-8.822	trans
TCONS_00033662	Chr12-5180025-5180338	LOC_Os12g10090	-8.822	-5.347	trans
TCONS_00033662	Chr12-5180025-5180338	LOC_Os12g10100	-8.822	-7.811	trans
TCONS_00033662	Chr12-5180025-5180338	LOC_Os12g10110	-8.822	-8.822	trans
TCONS_00033662	Chr12-5180025-5180338	LOC_Os12g10120	-8.822	-7.177	trans
TCONS_00033662	Chr12-5180025-5180338	LOC_Os12g10140	-8.822	-3.475	trans
TCONS_00037902	Chr12-5319794-5327965	LOC_Os01g33000	-4.91	-0.957	trans
TCONS_00037902	Chr12-5319794-5327965	LOC_Os01g61190	-4.91	-1.298	trans
TCONS_00037902	Chr12-5319794-5327965	LOC_Os02g32980	-4.91	-2.667	trans
TCONS_00037902	Chr12-5319794-5327965	LOC_Os03g56950	-4.91	-4.826	trans
TCONS_00037902	Chr12-5319794-5327965	LOC_Os03g58372	-4.91	-1.919	trans
TCONS_00037902	Chr12-5319794-5327965	LOC_Os05g01140	-4.91	-5.911	trans
TCONS_00037902	Chr12-5319794-5327965	LOC_Os06g49505	-4.91	0.593	trans
TCONS_00037902	Chr12-5319794-5327965	LOC_Os07g08669	-4.91	-1.156	trans
TCONS_00037902	Chr12-5319794-5327965	LOC_Os07g27870	-4.91	-0.736	trans
TCONS_00037902	Chr12-5319794-5327965	LOC_Os07g47310	-4.91	-3.614	trans
TCONS_00037902	Chr12-5319794-5327965	LOC_Os07g48820	-4.91	-0.833	trans
TCONS_00037902	Chr12-5319794-5327965	LOC_Os08g02600	-4.91	1.028	trans
TCONS_00037902	Chr12-5319794-5327965	LOC_Os08g04610	-4.91	-2.379	trans
TCONS_00037902	Chr12-5319794-5327965	LOC_Os08g07820	-4.91	-5.472	trans
TCONS_00037902	Chr12-5319794-5327965	LOC_Os08g40990	-4.91	-3.374	trans
TCONS_00037902	Chr12-5319794-5327965	LOC_Os11g36380	-4.91	1.729	trans
TCONS_00037902	Chr12-5319794-5327965	LOC_Os12g09780	-4.91	-7.16	trans
TCONS_00037902	Chr12-5319794-5327965	LOC_Os12g09790	-4.91	-8.822	trans
TCONS_00037902	Chr12-5319794-5327965	LOC_Os12g09800	-4.91	-8.822	trans
TCONS_00037902	Chr12-5319794-5327965	LOC_Os12g09810	-4.91	-8.822	trans
TCONS_00037902	Chr12-5319794-5327965	LOC_Os12g09820	-4.91	-8.822	trans
TCONS_00037902	Chr12-5319794-5327965	LOC_Os12g09840	-4.91	-7.811	trans
TCONS_00037902	Chr12-5319794-5327965	LOC_Os12g09850	-4.91	-7.811	trans
TCONS_00040979	Chr12-5353079-5353336	LOC_Os01g33000	-8.822	-0.957	trans
TCONS_00040979	Chr12-5353079-5353336	LOC_Os01g61190	-8.822	-1.298	trans
TCONS_00040979	Chr12-5353079-5353336	LOC_Os02g32380	-8.822	-1.375	trans
TCONS_00040979	Chr12-5353079-5353336	LOC_Os02g32980	-8.822	-2.667	trans
TCONS_00040979	Chr12-5353079-5353336	LOC_Os03g13770	-8.822	-0.446	trans
TCONS_00040979	Chr12-5353079-5353336	LOC_Os03g56950	-8.822	-4.826	trans
TCONS_00040979	Chr12-5353079-5353336	LOC_Os03g58372	-8.822	-1.919	trans
TCONS_00040979	Chr12-5353079-5353336	LOC_Os05g01140	-8.822	-5.911	trans
TCONS_00040979	Chr12-5353079-5353336	LOC_Os07g08669	-8.822	-1.156	trans
TCONS_00040979	Chr12-5353079-5353336	LOC_Os07g27870	-8.822	-0.736	trans
TCONS_00040979	Chr12-5353079-5353336	LOC_Os07g47310	-8.822	-3.614	trans
TCONS_00040979	Chr12-5353079-5353336	LOC_Os07g48820	-8.822	-0.833	trans
TCONS_00040979	Chr12-5353079-5353336	LOC_Os08g02600	-8.822	1.028	trans
TCONS_00040979	Chr12-5353079-5353336	LOC_Os08g04610	-8.822	-2.379	trans
TCONS_00040979	Chr12-5353079-5353336	LOC_Os08g07820	-8.822	-5.472	trans
TCONS_00040979	Chr12-5353079-5353336	LOC_Os08g40990	-8.822	-3.374	trans
TCONS_00040979	Chr12-5353079-5353336	LOC_Os11g36380	-8.822	1.729	trans
TCONS_00040979	Chr12-5353079-5353336	LOC_Os12g09780	-8.822	-7.16	trans
TCONS_00040979	Chr12-5353079-5353336	LOC_Os12g09790	-8.822	-8.822	trans
TCONS_00040979	Chr12-5353079-5353336	LOC_Os12g09800	-8.822	-8.822	trans
TCONS_00040979	Chr12-5353079-5353336	LOC_Os12g09810	-8.822	-8.822	trans
TCONS_00040979	Chr12-5353079-5353336	LOC_Os12g09820	-8.822	-8.822	trans
TCONS_00040979	Chr12-5353079-5353336	LOC_Os12g09840	-8.822	-7.811	trans
TCONS_00040979	Chr12-5353079-5353336	LOC_Os12g09850	-8.822	-7.811	trans
TCONS_00040979	Chr12-5353079-5353336	LOC_Os12g09860	-8.822	-3.228	trans
TCONS_00040979	Chr12-5353079-5353336	LOC_Os12g09870	-8.822	-4.545	trans
TCONS_00040979	Chr12-5353079-5353336	LOC_Os12g09880	-8.822	-7.814	trans
TCONS_00040979	Chr12-5353079-5353336	LOC_Os12g09890	-8.822	-8.822	trans
TCONS_00037932	Chr12-5504301-5506964	LOC_Os04g57390	-0.693	-0.89	trans
TCONS_00037974	Chr12-5895126-5900735	LOC_Os01g31750	0.951	-1.393	trans
TCONS_00040985	Chr12-6459293-6459533	LOC_Os01g27449	-0.952	-1.639	trans
TCONS_00040985	Chr12-6459293-6459533	LOC_Os02g02980	-0.952	-0.56	trans
TCONS_00040985	Chr12-6459293-6459533	LOC_Os03g17800	-0.952	-1.294	trans
TCONS_00040985	Chr12-6459293-6459533	LOC_Os05g10740	-0.952	-0.62	trans
TCONS_00040985	Chr12-6459293-6459533	LOC_Os06g14350	-0.952	-1.765	trans
TCONS_00038085	Chr12-6976423-6990187	LOC_Os01g08280	0.46	-1.777	trans
TCONS_00038085	Chr12-6976423-6990187	LOC_Os01g13930	0.46	-1.991	trans
TCONS_00038085	Chr12-6976423-6990187	LOC_Os01g22600	0.46	-1.932	trans
TCONS_00038085	Chr12-6976423-6990187	LOC_Os01g33762	0.46	-0.436	trans
TCONS_00038085	Chr12-6976423-6990187	LOC_Os01g60230	0.46	-1.763	trans
TCONS_00038085	Chr12-6976423-6990187	LOC_Os03g38960	0.46	-0.736	trans
TCONS_00038085	Chr12-6976423-6990187	LOC_Os04g28460	0.46	-0.6	trans
TCONS_00038085	Chr12-6976423-6990187	LOC_Os04g40090	0.46	-1.718	trans
TCONS_00038085	Chr12-6976423-6990187	LOC_Os05g11870	0.46	0.882	trans
TCONS_00038085	Chr12-6976423-6990187	LOC_Os07g39400	0.46	-0.781	trans
TCONS_00038085	Chr12-6976423-6990187	LOC_Os07g43730	0.46	-0.816	trans
TCONS_00038085	Chr12-6976423-6990187	LOC_Os07g47100	0.46	-0.925	trans
TCONS_00038085	Chr12-6976423-6990187	LOC_Os08g04460	0.46	-1.204	trans
TCONS_00038085	Chr12-6976423-6990187	LOC_Os09g10710	0.46	-0.663	trans
TCONS_00038085	Chr12-6976423-6990187	LOC_Os12g30060	0.46	-0.603	trans
TCONS_00033918	Chr12-7103140-7103958	LOC_Os03g22300	-1.307	-1.623	trans
TCONS_00033918	Chr12-7103140-7103958	LOC_Os03g38640	-1.307	-2.184	trans
TCONS_00033918	Chr12-7103140-7103958	LOC_Os03g51640	-1.307	-0.942	trans
TCONS_00033918	Chr12-7103140-7103958	LOC_Os05g06160	-1.307	-4.548	trans
TCONS_00038366	Chr12-9063294-9064517	LOC_Os03g51040	-4.034	-1.651	trans
TCONS_00038366	Chr12-9063294-9064517	LOC_Os03g58030	-4.034	-1.545	trans
TCONS_00038366	Chr12-9063294-9064517	LOC_Os04g54280	-4.034	-7.35	trans
TCONS_00038366	Chr12-9063294-9064517	LOC_Os05g37000	-4.034	-2.363	trans
TCONS_00034208	Chr12-9395544-9395932	LOC_Os01g07890	-8.784	-2.088	trans
TCONS_00034208	Chr12-9395544-9395932	LOC_Os01g10280	-8.784	2.291	trans
TCONS_00034208	Chr12-9395544-9395932	LOC_Os01g13480	-8.784	-3.574	trans
TCONS_00034208	Chr12-9395544-9395932	LOC_Os01g13720	-8.784	1.322	trans
TCONS_00034208	Chr12-9395544-9395932	LOC_Os01g16090	-8.784	-0.71	trans
TCONS_00034208	Chr12-9395544-9395932	LOC_Os01g17396	-8.784	-7.355	trans
TCONS_00034208	Chr12-9395544-9395932	LOC_Os01g21310	-8.784	-3.595	trans
TCONS_00034208	Chr12-9395544-9395932	LOC_Os01g36610	-8.784	1.678	trans
TCONS_00034208	Chr12-9395544-9395932	LOC_Os01g41900	-8.784	-3.043	trans
TCONS_00034208	Chr12-9395544-9395932	LOC_Os01g42040	-8.784	3.692	trans
TCONS_00034208	Chr12-9395544-9395932	LOC_Os01g48380	-8.784	3.931	trans
TCONS_00034208	Chr12-9395544-9395932	LOC_Os01g50080	-8.784	-4.047	trans
TCONS_00034208	Chr12-9395544-9395932	LOC_Os01g51810	-8.784	3.234	trans
TCONS_00034208	Chr12-9395544-9395932	LOC_Os01g52190	-8.784	-3.28	trans
TCONS_00034208	Chr12-9395544-9395932	LOC_Os01g53890	-8.784	4.57	trans
TCONS_00034208	Chr12-9395544-9395932	LOC_Os01g58220	-8.784	-1.685	trans
TCONS_00034208	Chr12-9395544-9395932	LOC_Os01g58444	-8.784	-1.613	trans
TCONS_00034208	Chr12-9395544-9395932	LOC_Os01g65350	-8.784	1.835	trans
TCONS_00034208	Chr12-9395544-9395932	LOC_Os01g71710	-8.784	4.123	trans
TCONS_00034208	Chr12-9395544-9395932	LOC_Os02g02460	-8.784	-4.568	trans
TCONS_00034208	Chr12-9395544-9395932	LOC_Os02g02720	-8.784	-1.595	trans
TCONS_00034208	Chr12-9395544-9395932	LOC_Os02g02750	-8.784	-0.795	trans
TCONS_00034208	Chr12-9395544-9395932	LOC_Os02g04710	-8.784	-3.856	trans
TCONS_00034208	Chr12-9395544-9395932	LOC_Os02g05480	-8.784	-0.784	trans
TCONS_00034208	Chr12-9395544-9395932	LOC_Os02g06840	-8.784	-2.945	trans
TCONS_00034208	Chr12-9395544-9395932	LOC_Os02g18840	-8.784	3.402	trans
TCONS_00034208	Chr12-9395544-9395932	LOC_Os02g32200	-8.784	1.4	trans
TCONS_00034208	Chr12-9395544-9395932	LOC_Os02g35590	-8.784	-1.124	trans
TCONS_00034208	Chr12-9395544-9395932	LOC_Os02g39360	-8.784	-3.738	trans
TCONS_00034208	Chr12-9395544-9395932	LOC_Os02g50840	-8.784	-0.796	trans
TCONS_00034208	Chr12-9395544-9395932	LOC_Os02g50850	-8.784	-0.74	trans
TCONS_00034208	Chr12-9395544-9395932	LOC_Os02g55689	-8.784	-0.937	trans
TCONS_00034208	Chr12-9395544-9395932	LOC_Os02g55729	-8.784	-1.28	trans
TCONS_00034208	Chr12-9395544-9395932	LOC_Os02g56100	-8.784	2.515	trans
TCONS_00034208	Chr12-9395544-9395932	LOC_Os03g02290	-8.784	-5.44	trans
TCONS_00034208	Chr12-9395544-9395932	LOC_Os03g04140	-8.784	-3.286	trans
TCONS_00034208	Chr12-9395544-9395932	LOC_Os03g12530	-8.784	-3.792	trans
TCONS_00034208	Chr12-9395544-9395932	LOC_Os03g12550	-8.784	-2.044	trans
TCONS_00034208	Chr12-9395544-9395932	LOC_Os03g12710	-8.784	-1.578	trans
TCONS_00034208	Chr12-9395544-9395932	LOC_Os03g14580	-8.784	1.506	trans
TCONS_00034208	Chr12-9395544-9395932	LOC_Os03g14730	-8.784	-3.133	trans
TCONS_00034208	Chr12-9395544-9395932	LOC_Os03g17520	-8.784	-1.516	trans
TCONS_00034208	Chr12-9395544-9395932	LOC_Os03g33012	-8.784	-1.334	trans
TCONS_00034208	Chr12-9395544-9395932	LOC_Os03g42710	-8.784	-4.908	trans
TCONS_00034208	Chr12-9395544-9395932	LOC_Os03g44580	-8.784	-1.719	trans
TCONS_00034208	Chr12-9395544-9395932	LOC_Os03g48480	-8.784	-1.475	trans
TCONS_00034208	Chr12-9395544-9395932	LOC_Os03g50290	-8.784	-1.048	trans
TCONS_00034208	Chr12-9395544-9395932	LOC_Os03g50430	-8.784	2.963	trans
TCONS_00034208	Chr12-9395544-9395932	LOC_Os03g53280	-8.784	-0.902	trans
TCONS_00034208	Chr12-9395544-9395932	LOC_Os03g59080	-8.784	-2.044	trans
TCONS_00034208	Chr12-9395544-9395932	LOC_Os03g59570	-8.784	-4.122	trans
TCONS_00034208	Chr12-9395544-9395932	LOC_Os03g63470	-8.784	-1.212	trans
TCONS_00034208	Chr12-9395544-9395932	LOC_Os04g04320	-8.784	1.865	trans
TCONS_00034208	Chr12-9395544-9395932	LOC_Os04g16570	-8.784	-2.575	trans
TCONS_00034208	Chr12-9395544-9395932	LOC_Os04g33080	-8.784	-4.453	trans
TCONS_00034208	Chr12-9395544-9395932	LOC_Os04g33700	-8.784	2.393	trans
TCONS_00034208	Chr12-9395544-9395932	LOC_Os04g35190	-8.784	-1.89	trans
TCONS_00034208	Chr12-9395544-9395932	LOC_Os04g35410	-8.784	-0.845	trans
TCONS_00034208	Chr12-9395544-9395932	LOC_Os04g39410	-8.784	1.527	trans
TCONS_00034208	Chr12-9395544-9395932	LOC_Os04g44400	-8.784	3.517	trans
TCONS_00034208	Chr12-9395544-9395932	LOC_Os04g49410	-8.784	1.463	trans
TCONS_00034208	Chr12-9395544-9395932	LOC_Os04g50204	-8.784	-2.304	trans
TCONS_00034208	Chr12-9395544-9395932	LOC_Os04g50860	-8.784	3.109	trans
TCONS_00034208	Chr12-9395544-9395932	LOC_Os04g57900	-8.784	1.603	trans
TCONS_00034208	Chr12-9395544-9395932	LOC_Os04g58564	-8.784	-1.297	trans
TCONS_00034208	Chr12-9395544-9395932	LOC_Os04g58710	-8.784	-7.409	trans
TCONS_00034208	Chr12-9395544-9395932	LOC_Os05g07690	-8.784	-2.576	trans
TCONS_00034208	Chr12-9395544-9395932	LOC_Os05g11510	-8.784	-2.533	trans
TCONS_00034208	Chr12-9395544-9395932	LOC_Os05g18294	-8.784	2.802	trans
TCONS_00034208	Chr12-9395544-9395932	LOC_Os05g19040	-8.784	1.094	trans
TCONS_00034208	Chr12-9395544-9395932	LOC_Os05g23320	-8.784	5.425	trans
TCONS_00034208	Chr12-9395544-9395932	LOC_Os05g23470	-8.784	-1.598	trans
TCONS_00034208	Chr12-9395544-9395932	LOC_Os05g25850	-8.784	1.62	trans
TCONS_00034208	Chr12-9395544-9395932	LOC_Os05g30970	-8.784	3.195	trans
TCONS_00034208	Chr12-9395544-9395932	LOC_Os05g43470	-8.784	1.306	trans
TCONS_00034208	Chr12-9395544-9395932	LOC_Os05g46360	-8.784	-3.036	trans
TCONS_00034208	Chr12-9395544-9395932	LOC_Os06g02200	-8.784	3.059	trans
TCONS_00034208	Chr12-9395544-9395932	LOC_Os06g05830	-8.784	2.395	trans
TCONS_00034208	Chr12-9395544-9395932	LOC_Os06g05870	-8.784	-2.338	trans
TCONS_00034208	Chr12-9395544-9395932	LOC_Os06g05860	-8.784	-2.935	trans
TCONS_00034208	Chr12-9395544-9395932	LOC_Os06g08910	-8.784	3.015	trans
TCONS_00034208	Chr12-9395544-9395932	LOC_Os06g08950	-8.784	3.706	trans
TCONS_00034208	Chr12-9395544-9395932	LOC_Os06g09090	-8.784	2.305	trans
TCONS_00034208	Chr12-9395544-9395932	LOC_Os06g13000	-8.784	3.96	trans
TCONS_00034208	Chr12-9395544-9395932	LOC_Os06g17950	-8.784	2.903	trans
TCONS_00034208	Chr12-9395544-9395932	LOC_Os06g19210	-8.784	4.27	trans
TCONS_00034208	Chr12-9395544-9395932	LOC_Os06g20210	-8.784	4.637	trans
TCONS_00034208	Chr12-9395544-9395932	LOC_Os06g36220	-8.784	1.493	trans
TCONS_00034208	Chr12-9395544-9395932	LOC_Os06g47550	-8.784	-1.825	trans
TCONS_00034208	Chr12-9395544-9395932	LOC_Os06g48230	-8.784	1.558	trans
TCONS_00034208	Chr12-9395544-9395932	LOC_Os06g48850	-8.784	-4.171	trans
TCONS_00034208	Chr12-9395544-9395932	LOC_Os07g05960	-8.784	2.366	trans
TCONS_00034208	Chr12-9395544-9395932	LOC_Os07g22930	-8.784	-3.929	trans
TCONS_00034208	Chr12-9395544-9395932	LOC_Os07g23244	-8.784	2.654	trans
TCONS_00034208	Chr12-9395544-9395932	LOC_Os07g38530	-8.784	-1.617	trans
TCONS_00034208	Chr12-9395544-9395932	LOC_Os07g47201	-8.784	1.829	trans
TCONS_00034208	Chr12-9395544-9395932	LOC_Os07g48970	-8.784	2.099	trans
TCONS_00034208	Chr12-9395544-9395932	LOC_Os08g10440	-8.784	1.058	trans
TCONS_00034208	Chr12-9395544-9395932	LOC_Os08g14490	-8.784	-1.859	trans
TCONS_00034208	Chr12-9395544-9395932	LOC_Os08g33200	-8.784	-2.198	trans
TCONS_00034208	Chr12-9395544-9395932	LOC_Os08g33320	-8.784	-0.698	trans
TCONS_00034208	Chr12-9395544-9395932	LOC_Os08g37370	-8.784	-3.815	trans
TCONS_00034208	Chr12-9395544-9395932	LOC_Os08g42380	-8.784	2.304	trans
TCONS_00034208	Chr12-9395544-9395932	LOC_Os08g42560	-8.784	3.784	trans
TCONS_00034208	Chr12-9395544-9395932	LOC_Os09g25620	-8.784	2.538	trans
TCONS_00034208	Chr12-9395544-9395932	LOC_Os09g25625	-8.784	2.804	trans
TCONS_00034208	Chr12-9395544-9395932	LOC_Os09g29930	-8.784	-2.917	trans
TCONS_00034208	Chr12-9395544-9395932	LOC_Os09g36770	-8.784	-1.646	trans
TCONS_00034208	Chr12-9395544-9395932	LOC_Os09g36900	-8.784	4.34	trans
TCONS_00034208	Chr12-9395544-9395932	LOC_Os09g38920	-8.784	-3.018	trans
TCONS_00034208	Chr12-9395544-9395932	LOC_Os10g03930	-8.784	3.349	trans
TCONS_00034208	Chr12-9395544-9395932	LOC_Os10g10400	-8.784	2.985	trans
TCONS_00034208	Chr12-9395544-9395932	LOC_Os10g19331	-8.784	3.261	trans
TCONS_00034208	Chr12-9395544-9395932	LOC_Os10g22720	-8.784	2.025	trans
TCONS_00034208	Chr12-9395544-9395932	LOC_Os10g30640	-8.784	3.975	trans
TCONS_00034208	Chr12-9395544-9395932	LOC_Os10g32870	-8.784	2.965	trans
TCONS_00034208	Chr12-9395544-9395932	LOC_Os10g36690	-8.784	2.011	trans
TCONS_00034208	Chr12-9395544-9395932	LOC_Os10g37410	-8.784	-1.044	trans
TCONS_00034208	Chr12-9395544-9395932	LOC_Os10g41200	-8.784	-2.068	trans
TCONS_00034208	Chr12-9395544-9395932	LOC_Os10g41260	-8.784	-2.179	trans
TCONS_00034208	Chr12-9395544-9395932	LOC_Os11g01836	-8.784	2.7	trans
TCONS_00034208	Chr12-9395544-9395932	LOC_Os11g02610	-8.784	-5.169	trans
TCONS_00034208	Chr12-9395544-9395932	LOC_Os11g08940	-8.784	2.947	trans
TCONS_00034208	Chr12-9395544-9395932	LOC_Os11g10250	-8.784	2.646	trans
TCONS_00034208	Chr12-9395544-9395932	LOC_Os11g20689	-8.784	3.008	trans
TCONS_00034208	Chr12-9395544-9395932	LOC_Os11g40090	-8.784	2.972	trans
TCONS_00034208	Chr12-9395544-9395932	LOC_Os11g42230	-8.784	-2.934	trans
TCONS_00034208	Chr12-9395544-9395932	LOC_Os11g44900	-8.784	1.977	trans
TCONS_00034208	Chr12-9395544-9395932	LOC_Os11g45250	-8.784	3.405	trans
TCONS_00034208	Chr12-9395544-9395932	LOC_Os12g02530	-8.784	-5.009	trans
TCONS_00034208	Chr12-9395544-9395932	LOC_Os12g03450	-8.784	2.444	trans
TCONS_00034208	Chr12-9395544-9395932	LOC_Os12g07880	-8.784	5.019	trans
TCONS_00034208	Chr12-9395544-9395932	LOC_Os12g09660	-8.784	1.877	trans
TCONS_00034208	Chr12-9395544-9395932	LOC_Os12g21789	-8.784	-1.445	trans
TCONS_00034208	Chr12-9395544-9395932	LOC_Os12g34770	-8.784	-4.074	trans
TCONS_00034208	Chr12-9395544-9395932	LOC_Os12g36180	-8.784	-0.744	trans
TCONS_00034208	Chr12-9395544-9395932	LOC_Os12g37060	-8.784	0.546	trans
TCONS_00034208	Chr12-9395544-9395932	LOC_Os12g40840	-8.784	-1.864	trans
TCONS_00034208	Chr12-9395544-9395932	LOC_Os12g41250	-8.784	1.452	trans
TCONS_00038519	Chr12-10129037-10139406	LOC_Os01g05670	-0.499	-0.537	trans
TCONS_00034332	Chr12-10586228-10589021	LOC_Os03g51459	1.422	1.585	trans
TCONS_00034332	Chr12-10586228-10589021	LOC_Os04g38830	1.422	1.704	trans
TCONS_00034331	Chr12-10586228-10589021	LOC_Os03g51459	1.422	1.585	trans
TCONS_00034331	Chr12-10586228-10589021	LOC_Os04g38830	1.422	1.704	trans
TCONS_00034346	Chr12-10698344-10701025	LOC_Os01g08270	2.991	-0.388	trans
TCONS_00034346	Chr12-10698344-10701025	LOC_Os01g15760	2.991	2.273	trans
TCONS_00034346	Chr12-10698344-10701025	LOC_Os01g34820	2.991	2.69	trans
TCONS_00034346	Chr12-10698344-10701025	LOC_Os02g18100	2.991	2.404	trans
TCONS_00034346	Chr12-10698344-10701025	LOC_Os03g40194	2.991	1.239	trans
TCONS_00034346	Chr12-10698344-10701025	LOC_Os05g25890	2.991	1.63	trans
TCONS_00034346	Chr12-10698344-10701025	LOC_Os05g25900	2.991	1.427	trans
TCONS_00034346	Chr12-10698344-10701025	LOC_Os06g39716	2.991	1.449	trans
TCONS_00034346	Chr12-10698344-10701025	LOC_Os06g43460	2.991	3.383	trans
TCONS_00034346	Chr12-10698344-10701025	LOC_Os08g18880	2.991	3.41	trans
TCONS_00034346	Chr12-10698344-10701025	LOC_Os09g32880	2.991	2.7	trans
TCONS_00034437	Chr12-11296258-11297838	LOC_Os02g55370	1.7	1.125	trans
TCONS_00038756	Chr12-11715924-11716437	LOC_Os01g74510	0.816	0.884	trans
TCONS_00034609	Chr12-12223826-12230005	LOC_Os01g59520	-0.509	1.51	trans
TCONS_00034609	Chr12-12223826-12230005	LOC_Os02g08150	-0.509	-1.051	trans
TCONS_00034609	Chr12-12223826-12230005	LOC_Os02g15120	-0.509	1.606	trans
TCONS_00034609	Chr12-12223826-12230005	LOC_Os02g55470	-0.509	-1.759	trans
TCONS_00034609	Chr12-12223826-12230005	LOC_Os03g06090	-0.509	-1.886	trans
TCONS_00034609	Chr12-12223826-12230005	LOC_Os03g18560	-0.509	-1.32	trans
TCONS_00034609	Chr12-12223826-12230005	LOC_Os03g58190	-0.509	-1.192	trans
TCONS_00034609	Chr12-12223826-12230005	LOC_Os04g34330	-0.509	-0.661	trans
TCONS_00034609	Chr12-12223826-12230005	LOC_Os04g38260	-0.509	1.011	trans
TCONS_00034609	Chr12-12223826-12230005	LOC_Os04g44840	-0.509	1.228	trans
TCONS_00034609	Chr12-12223826-12230005	LOC_Os05g01820	-0.509	-0.919	trans
TCONS_00034609	Chr12-12223826-12230005	LOC_Os06g12129	-0.509	1.071	trans
TCONS_00034609	Chr12-12223826-12230005	LOC_Os07g02120	-0.509	2.086	trans
TCONS_00034609	Chr12-12223826-12230005	LOC_Os08g01640	-0.509	2.1	trans
TCONS_00034609	Chr12-12223826-12230005	LOC_Os08g32100	-0.509	-0.39	trans
TCONS_00034609	Chr12-12223826-12230005	LOC_Os11g03690	-0.509	2.264	trans
TCONS_00034609	Chr12-12223826-12230005	LOC_Os12g09120	-0.509	-0.449	trans
TCONS_00034632	Chr12-12268009-12268278	LOC_Os06g44250	-1.291	-2.326	trans
TCONS_00034632	Chr12-12268009-12268278	LOC_Os09g36244	-1.291	-1.393	trans
TCONS_00034632	Chr12-12268009-12268278	LOC_Os10g06710	-1.291	-1.324	trans
TCONS_00034632	Chr12-12268009-12268278	LOC_Os11g41860	-1.291	-1.908	trans
TCONS_00034671	Chr12-12376688-12377970	LOC_Os02g46780	-3.619	-3.733	trans
TCONS_00034671	Chr12-12376688-12377970	LOC_Os02g46940	-3.619	-1.17	trans
TCONS_00034671	Chr12-12376688-12377970	LOC_Os03g37340	-3.619	-6.736	trans
TCONS_00034671	Chr12-12376688-12377970	LOC_Os03g53970	-3.619	-2.083	trans
TCONS_00034671	Chr12-12376688-12377970	LOC_Os05g41950	-3.619	-4.413	trans
TCONS_00034671	Chr12-12376688-12377970	LOC_Os07g31650	-3.619	-1.849	trans
TCONS_00034671	Chr12-12376688-12377970	LOC_Os10g36580	-3.619	-2.602	trans
TCONS_00034675	Chr12-12415307-12419498	LOC_Os04g49000	-2.321	-0.929	trans
TCONS_00034675	Chr12-12415307-12419498	LOC_Os09g38320	-2.321	-0.795	trans
TCONS_00038968	Chr12-12662388-12668176	LOC_Os01g62390	1.747	-0.387	trans
TCONS_00038968	Chr12-12662388-12668176	LOC_Os01g67170	1.747	-0.678	trans
TCONS_00038968	Chr12-12662388-12668176	LOC_Os02g01245	1.747	-0.655	trans
TCONS_00038968	Chr12-12662388-12668176	LOC_Os02g01240	1.747	-0.655	trans
TCONS_00038968	Chr12-12662388-12668176	LOC_Os02g38200	1.747	-1.149	trans
TCONS_00038968	Chr12-12662388-12668176	LOC_Os03g46550	1.747	0.678	trans
TCONS_00038968	Chr12-12662388-12668176	LOC_Os03g59050	1.747	1.147	trans
TCONS_00038968	Chr12-12662388-12668176	LOC_Os05g19620	1.747	1.111	trans
TCONS_00038968	Chr12-12662388-12668176	LOC_Os06g24870	1.747	-0.376	trans
TCONS_00038968	Chr12-12662388-12668176	LOC_Os07g27110	1.747	-0.822	trans
TCONS_00038968	Chr12-12662388-12668176	LOC_Os08g06885	1.747	0.927	trans
TCONS_00038968	Chr12-12662388-12668176	LOC_Os08g36774	1.747	-0.768	trans
TCONS_00038968	Chr12-12662388-12668176	LOC_Os09g19310	1.747	-0.518	trans
TCONS_00038968	Chr12-12662388-12668176	LOC_Os11g12050	1.747	-1.261	trans
TCONS_00038968	Chr12-12662388-12668176	LOC_Os11g12350	1.747	-1.263	trans
TCONS_00038990	Chr12-12884023-12890452	LOC_Os01g02870	-1.469	-1.746	trans
TCONS_00038990	Chr12-12884023-12890452	LOC_Os02g12720	-1.469	-2.622	trans
TCONS_00038990	Chr12-12884023-12890452	LOC_Os02g38870	-1.469	-2.222	trans
TCONS_00038990	Chr12-12884023-12890452	LOC_Os04g10700	-1.469	-2.727	trans
TCONS_00038990	Chr12-12884023-12890452	LOC_Os04g10740	-1.469	-2.223	trans
TCONS_00038990	Chr12-12884023-12890452	LOC_Os04g14570	-1.469	-1.666	trans
TCONS_00038990	Chr12-12884023-12890452	LOC_Os04g22470	-1.469	-2.342	trans
TCONS_00038990	Chr12-12884023-12890452	LOC_Os04g26790	-1.469	-2.201	trans
TCONS_00038990	Chr12-12884023-12890452	LOC_Os04g48380	-1.469	-0.779	trans
TCONS_00038990	Chr12-12884023-12890452	LOC_Os04g52260	-1.469	-3.584	trans
TCONS_00038990	Chr12-12884023-12890452	LOC_Os06g16960	-1.469	-5.44	trans
TCONS_00038990	Chr12-12884023-12890452	LOC_Os11g11410	-1.469	-3.151	trans
TCONS_00034967	Chr12-14746786-14749433	LOC_Os01g61044	-1.78	-2.47	trans
TCONS_00034967	Chr12-14746786-14749433	LOC_Os02g04860	-1.78	-0.864	trans
TCONS_00034967	Chr12-14746786-14749433	LOC_Os04g44990	-1.78	-5.295	trans
TCONS_00034967	Chr12-14746786-14749433	LOC_Os05g12510	-1.78	-2.607	trans
TCONS_00034967	Chr12-14746786-14749433	LOC_Os06g29860	-1.78	-4.621	trans
TCONS_00034967	Chr12-14746786-14749433	LOC_Os06g29870	-1.78	-4.525	trans
TCONS_00034967	Chr12-14746786-14749433	LOC_Os06g29880	-1.78	-4.485	trans
TCONS_00034967	Chr12-14746786-14749433	LOC_Os06g29890	-1.78	-4.218	trans
TCONS_00034967	Chr12-14746786-14749433	LOC_Os07g01030	-1.78	-2.187	trans
TCONS_00034967	Chr12-14746786-14749433	LOC_Os09g30290	-1.78	-2.346	trans
TCONS_00034967	Chr12-14746786-14749433	LOC_Os10g10190	-1.78	-1.689	trans
TCONS_00034967	Chr12-14746786-14749433	LOC_Os10g35270	-1.78	-4.408	trans
TCONS_00034967	Chr12-14746786-14749433	LOC_Os10g35412	-1.78	-3.33	trans
TCONS_00034967	Chr12-14746786-14749433	LOC_Os10g35424	-1.78	-4.865	trans
TCONS_00034967	Chr12-14746786-14749433	LOC_Os11g02530	-1.78	-4.402	trans
TCONS_00035021	Chr12-15490044-15493872	LOC_Os01g02760	1.864	1.379	trans
TCONS_00035021	Chr12-15490044-15493872	LOC_Os01g14050	1.864	2.201	trans
TCONS_00035021	Chr12-15490044-15493872	LOC_Os01g14860	1.864	-0.726	trans
TCONS_00035021	Chr12-15490044-15493872	LOC_Os01g37040	1.864	-1.596	trans
TCONS_00035021	Chr12-15490044-15493872	LOC_Os01g37760	1.864	-0.767	trans
TCONS_00035021	Chr12-15490044-15493872	LOC_Os01g54940	1.864	-1.167	trans
TCONS_00035021	Chr12-15490044-15493872	LOC_Os01g60440	1.864	-1.158	trans
TCONS_00035021	Chr12-15490044-15493872	LOC_Os02g04700	1.864	-1.742	trans
TCONS_00035021	Chr12-15490044-15493872	LOC_Os02g19629	1.864	1.363	trans
TCONS_00035021	Chr12-15490044-15493872	LOC_Os02g24080	1.864	-0.485	trans
TCONS_00035021	Chr12-15490044-15493872	LOC_Os02g35590	1.864	-1.124	trans
TCONS_00035021	Chr12-15490044-15493872	LOC_Os02g40730	1.864	-1.561	trans
TCONS_00035021	Chr12-15490044-15493872	LOC_Os02g53050	1.864	1.395	trans
TCONS_00035021	Chr12-15490044-15493872	LOC_Os02g56560	1.864	-0.853	trans
TCONS_00035021	Chr12-15490044-15493872	LOC_Os02g57990	1.864	1.505	trans
TCONS_00035021	Chr12-15490044-15493872	LOC_Os02g58570	1.864	-0.554	trans
TCONS_00035021	Chr12-15490044-15493872	LOC_Os03g02685	1.864	-1.103	trans
TCONS_00035021	Chr12-15490044-15493872	LOC_Os03g06210	1.864	2.025	trans
TCONS_00035021	Chr12-15490044-15493872	LOC_Os03g18810	1.864	1.29	trans
TCONS_00035021	Chr12-15490044-15493872	LOC_Os03g43810	1.864	-1.254	trans
TCONS_00035021	Chr12-15490044-15493872	LOC_Os03g48390	1.864	2.186	trans
TCONS_00035021	Chr12-15490044-15493872	LOC_Os03g53310	1.864	-0.632	trans
TCONS_00035021	Chr12-15490044-15493872	LOC_Os03g59080	1.864	-2.044	trans
TCONS_00035021	Chr12-15490044-15493872	LOC_Os04g17750	1.864	3.138	trans
TCONS_00035021	Chr12-15490044-15493872	LOC_Os04g20270	1.864	-0.653	trans
TCONS_00035021	Chr12-15490044-15493872	LOC_Os04g33500	1.864	1.796	trans
TCONS_00035021	Chr12-15490044-15493872	LOC_Os04g36058	1.864	-1.515	trans
TCONS_00035021	Chr12-15490044-15493872	LOC_Os04g47310	1.864	-0.876	trans
TCONS_00035021	Chr12-15490044-15493872	LOC_Os04g49890	1.864	-2.949	trans
TCONS_00035021	Chr12-15490044-15493872	LOC_Os04g55930	1.864	1.014	trans
TCONS_00035021	Chr12-15490044-15493872	LOC_Os05g01170	1.864	-0.853	trans
TCONS_00035021	Chr12-15490044-15493872	LOC_Os05g02690	1.864	1.64	trans
TCONS_00035021	Chr12-15490044-15493872	LOC_Os05g25850	1.864	1.62	trans
TCONS_00035021	Chr12-15490044-15493872	LOC_Os05g33810	1.864	-1.896	trans
TCONS_00035021	Chr12-15490044-15493872	LOC_Os05g34290	1.864	-0.73	trans
TCONS_00035021	Chr12-15490044-15493872	LOC_Os05g40720	1.864	2.857	trans
TCONS_00035021	Chr12-15490044-15493872	LOC_Os05g41590	1.864	0.631	trans
TCONS_00035021	Chr12-15490044-15493872	LOC_Os05g43300	1.864	-2.029	trans
TCONS_00035021	Chr12-15490044-15493872	LOC_Os06g08910	1.864	3.015	trans
TCONS_00035021	Chr12-15490044-15493872	LOC_Os06g15420	1.864	1.837	trans
TCONS_00035021	Chr12-15490044-15493872	LOC_Os06g17290	1.864	1.528	trans
TCONS_00035021	Chr12-15490044-15493872	LOC_Os06g36770	1.864	-0.496	trans
TCONS_00035021	Chr12-15490044-15493872	LOC_Os06g45050	1.864	-2.521	trans
TCONS_00035021	Chr12-15490044-15493872	LOC_Os06g47580	1.864	-0.997	trans
TCONS_00035021	Chr12-15490044-15493872	LOC_Os06g48850	1.864	-4.171	trans
TCONS_00035021	Chr12-15490044-15493872	LOC_Os07g31850	1.864	-1.596	trans
TCONS_00035021	Chr12-15490044-15493872	LOC_Os07g32412	1.864	0.691	trans
TCONS_00035021	Chr12-15490044-15493872	LOC_Os08g02470	1.864	3.587	trans
TCONS_00035021	Chr12-15490044-15493872	LOC_Os08g06344	1.864	-1.984	trans
TCONS_00035021	Chr12-15490044-15493872	LOC_Os08g08210	1.864	-0.453	trans
TCONS_00035021	Chr12-15490044-15493872	LOC_Os08g11760	1.864	1.898	trans
TCONS_00035021	Chr12-15490044-15493872	LOC_Os08g37630	1.864	2.486	trans
TCONS_00035021	Chr12-15490044-15493872	LOC_Os09g05020	1.864	-0.942	trans
TCONS_00035021	Chr12-15490044-15493872	LOC_Os09g14880	1.864	2.268	trans
TCONS_00035021	Chr12-15490044-15493872	LOC_Os09g28230	1.864	-1.648	trans
TCONS_00035021	Chr12-15490044-15493872	LOC_Os10g07160	1.864	2.323	trans
TCONS_00035021	Chr12-15490044-15493872	LOC_Os10g13940	1.864	-0.954	trans
TCONS_00035021	Chr12-15490044-15493872	LOC_Os10g22430	1.864	-3.06	trans
TCONS_00035021	Chr12-15490044-15493872	LOC_Os11g01590	1.864	-2.59	trans
TCONS_00035021	Chr12-15490044-15493872	LOC_Os11g03380	1.864	-0.432	trans
TCONS_00035021	Chr12-15490044-15493872	LOC_Os11g44900	1.864	1.977	trans
TCONS_00035021	Chr12-15490044-15493872	LOC_Os12g10870	1.864	0.997	trans
TCONS_00035021	Chr12-15490044-15493872	LOC_Os12g28250	1.864	1.967	trans
TCONS_00035021	Chr12-15490044-15493872	LOC_Os12g41490	1.864	1.722	trans
TCONS_00035021	Chr12-15490044-15493872	LOC_Os12g41500	1.864	2.09	trans
TCONS_00039315	Chr12-15791214-15791474	LOC_Os02g52670	3.709	5.405	trans
TCONS_00039315	Chr12-15791214-15791474	LOC_Os03g23770	3.709	1.898	trans
TCONS_00039315	Chr12-15791214-15791474	LOC_Os03g55690	3.709	5.231	trans
TCONS_00039315	Chr12-15791214-15791474	LOC_Os03g59550	3.709	3.558	trans
TCONS_00039315	Chr12-15791214-15791474	LOC_Os04g19950	3.709	5.562	trans
TCONS_00039315	Chr12-15791214-15791474	LOC_Os04g39780	3.709	3.395	trans
TCONS_00039315	Chr12-15791214-15791474	LOC_Os04g41238	3.709	0.929	trans
TCONS_00039315	Chr12-15791214-15791474	LOC_Os05g14350	3.709	5.289	trans
TCONS_00039315	Chr12-15791214-15791474	LOC_Os05g39150	3.709	5.366	trans
TCONS_00039315	Chr12-15791214-15791474	LOC_Os07g18990	3.709	3.727	trans
TCONS_00039315	Chr12-15791214-15791474	LOC_Os07g29200	3.709	3.979	trans
TCONS_00039315	Chr12-15791214-15791474	LOC_Os08g04770	3.709	3.853	trans
TCONS_00039315	Chr12-15791214-15791474	LOC_Os08g09715	3.709	1.602	trans
TCONS_00039315	Chr12-15791214-15791474	LOC_Os08g13905	3.709	5.843	trans
TCONS_00039315	Chr12-15791214-15791474	LOC_Os09g24650	3.709	-0.438	trans
TCONS_00039315	Chr12-15791214-15791474	LOC_Os12g02050	3.709	1.654	trans
TCONS_00039315	Chr12-15791214-15791474	LOC_Os12g11370	3.709	2.327	trans
TCONS_00039415	Chr12-16762410-16768914	LOC_Os12g28550	-3.548	-5.27	trans
TCONS_00039415	Chr12-16762410-16768914	LOC_Os12g28560	-3.548	-3.441	trans
TCONS_00039415	Chr12-16762410-16768914	LOC_Os12g28570	-3.548	-5.319	trans
TCONS_00041058	Chr12-16902094-16902355	LOC_Os12g28210	-5.27	-5.27	trans
TCONS_00041058	Chr12-16902094-16902355	LOC_Os12g28220	-5.27	-2.178	trans
TCONS_00041058	Chr12-16902094-16902355	LOC_Os12g28230	-5.27	-3.04	trans
TCONS_00041058	Chr12-16902094-16902355	LOC_Os12g28240	-5.27	-5.27	trans
TCONS_00041058	Chr12-16902094-16902355	LOC_Os12g28280	-5.27	-3.708	trans
TCONS_00041058	Chr12-16902094-16902355	LOC_Os12g28290	-5.27	-3.521	trans
TCONS_00041058	Chr12-16902094-16902355	LOC_Os12g28300	-5.27	-5.27	trans
TCONS_00041058	Chr12-16902094-16902355	LOC_Os12g28310	-5.27	-5.27	trans
TCONS_00041058	Chr12-16902094-16902355	LOC_Os12g28330	-5.27	-4.354	trans
TCONS_00041058	Chr12-16902094-16902355	LOC_Os12g28340	-5.27	-3.539	trans
TCONS_00041058	Chr12-16902094-16902355	LOC_Os12g28350	-5.27	-5.27	trans
TCONS_00041058	Chr12-16902094-16902355	LOC_Os12g28360	-5.27	-3.782	trans
TCONS_00041058	Chr12-16902094-16902355	LOC_Os12g28380	-5.27	-5.27	trans
TCONS_00041059	Chr12-16903396-16903758	LOC_Os12g28210	-5.27	-5.27	trans
TCONS_00041059	Chr12-16903396-16903758	LOC_Os12g28220	-5.27	-2.178	trans
TCONS_00041059	Chr12-16903396-16903758	LOC_Os12g28230	-5.27	-3.04	trans
TCONS_00041059	Chr12-16903396-16903758	LOC_Os12g28240	-5.27	-5.27	trans
TCONS_00041059	Chr12-16903396-16903758	LOC_Os12g28280	-5.27	-3.708	trans
TCONS_00041059	Chr12-16903396-16903758	LOC_Os12g28290	-5.27	-3.521	trans
TCONS_00041059	Chr12-16903396-16903758	LOC_Os12g28300	-5.27	-5.27	trans
TCONS_00041059	Chr12-16903396-16903758	LOC_Os12g28310	-5.27	-5.27	trans
TCONS_00041059	Chr12-16903396-16903758	LOC_Os12g28330	-5.27	-4.354	trans
TCONS_00041059	Chr12-16903396-16903758	LOC_Os12g28340	-5.27	-3.539	trans
TCONS_00041059	Chr12-16903396-16903758	LOC_Os12g28350	-5.27	-5.27	trans
TCONS_00041059	Chr12-16903396-16903758	LOC_Os12g28360	-5.27	-3.782	trans
TCONS_00041059	Chr12-16903396-16903758	LOC_Os12g28380	-5.27	-5.27	trans
TCONS_00035161	Chr12-16928905-16933431	LOC_Os12g28210	-2.837	-5.27	trans
TCONS_00035161	Chr12-16928905-16933431	LOC_Os12g28220	-2.837	-2.178	trans
TCONS_00035161	Chr12-16928905-16933431	LOC_Os12g28230	-2.837	-3.04	trans
TCONS_00035161	Chr12-16928905-16933431	LOC_Os12g28240	-2.837	-5.27	trans
TCONS_00035161	Chr12-16928905-16933431	LOC_Os12g28280	-2.837	-3.708	trans
TCONS_00035161	Chr12-16928905-16933431	LOC_Os12g28300	-2.837	-5.27	trans
TCONS_00035161	Chr12-16928905-16933431	LOC_Os12g28310	-2.837	-5.27	trans
TCONS_00035161	Chr12-16928905-16933431	LOC_Os12g28330	-2.837	-4.354	trans
TCONS_00035161	Chr12-16928905-16933431	LOC_Os12g28350	-2.837	-5.27	trans
TCONS_00035161	Chr12-16928905-16933431	LOC_Os12g28380	-2.837	-5.27	trans
TCONS_00035161	Chr12-16928905-16933431	LOC_Os12g28450	-2.837	-5.27	trans
TCONS_00035161	Chr12-16928905-16933431	LOC_Os12g28460	-2.837	-4.379	trans
TCONS_00041061	Chr12-16935949-16936294	LOC_Os07g40850	-2.074	-2.228	trans
TCONS_00039490	Chr12-17515693-17520439	LOC_Os01g11110	-1.602	2.62	trans
TCONS_00039490	Chr12-17515693-17520439	LOC_Os01g17320	-1.602	4.296	trans
TCONS_00039490	Chr12-17515693-17520439	LOC_Os01g40680	-1.602	3	trans
TCONS_00039490	Chr12-17515693-17520439	LOC_Os01g50310	-1.602	1.488	trans
TCONS_00039490	Chr12-17515693-17520439	LOC_Os01g56640	-1.602	0.881	trans
TCONS_00039490	Chr12-17515693-17520439	LOC_Os01g65130	-1.602	10.177	trans
TCONS_00039490	Chr12-17515693-17520439	LOC_Os01g65169	-1.602	7.162	trans
TCONS_00039490	Chr12-17515693-17520439	LOC_Os01g67510	-1.602	4.444	trans
TCONS_00039490	Chr12-17515693-17520439	LOC_Os01g68790	-1.602	5.384	trans
TCONS_00039490	Chr12-17515693-17520439	LOC_Os01g72930	-1.602	2.204	trans
TCONS_00039490	Chr12-17515693-17520439	LOC_Os01g72970	-1.602	0.63	trans
TCONS_00039490	Chr12-17515693-17520439	LOC_Os02g04660	-1.602	2.986	trans
TCONS_00039490	Chr12-17515693-17520439	LOC_Os02g20870	-1.602	3.479	trans
TCONS_00039490	Chr12-17515693-17520439	LOC_Os02g30680	-1.602	1.994	trans
TCONS_00039490	Chr12-17515693-17520439	LOC_Os02g34960	-1.602	3.555	trans
TCONS_00039490	Chr12-17515693-17520439	LOC_Os02g35530	-1.602	5.104	trans
TCONS_00039490	Chr12-17515693-17520439	LOC_Os02g37920	-1.602	3.585	trans
TCONS_00039490	Chr12-17515693-17520439	LOC_Os02g40510	-1.602	3.117	trans
TCONS_00039490	Chr12-17515693-17520439	LOC_Os02g44300	-1.602	4.92	trans
TCONS_00039490	Chr12-17515693-17520439	LOC_Os02g44470	-1.602	3.195	trans
TCONS_00039490	Chr12-17515693-17520439	LOC_Os02g44480	-1.602	3.08	trans
TCONS_00039490	Chr12-17515693-17520439	LOC_Os02g47760	-1.602	3.359	trans
TCONS_00039490	Chr12-17515693-17520439	LOC_Os02g48370	-1.602	2.418	trans
TCONS_00039490	Chr12-17515693-17520439	LOC_Os02g57980	-1.602	4.709	trans
TCONS_00039490	Chr12-17515693-17520439	LOC_Os03g03770	-1.602	-0.768	trans
TCONS_00039490	Chr12-17515693-17520439	LOC_Os03g05250	-1.602	2.603	trans
TCONS_00039490	Chr12-17515693-17520439	LOC_Os03g05540	-1.602	3.685	trans
TCONS_00039490	Chr12-17515693-17520439	LOC_Os03g05710	-1.602	2.198	trans
TCONS_00039490	Chr12-17515693-17520439	LOC_Os03g10469	-1.602	2.317	trans
TCONS_00039490	Chr12-17515693-17520439	LOC_Os03g11380	-1.602	1.699	trans
TCONS_00039490	Chr12-17515693-17520439	LOC_Os03g16290	-1.602	-1.498	trans
TCONS_00039490	Chr12-17515693-17520439	LOC_Os03g19930	-1.602	2.134	trans
TCONS_00039490	Chr12-17515693-17520439	LOC_Os03g29770	-1.602	5.741	trans
TCONS_00039490	Chr12-17515693-17520439	LOC_Os03g46090	-1.602	2.254	trans
TCONS_00039490	Chr12-17515693-17520439	LOC_Os03g63590	-1.602	3.425	trans
TCONS_00039490	Chr12-17515693-17520439	LOC_Os04g39420	-1.602	1.617	trans
TCONS_00039490	Chr12-17515693-17520439	LOC_Os04g41300	-1.602	3.339	trans
TCONS_00039490	Chr12-17515693-17520439	LOC_Os04g47380	-1.602	3.145	trans
TCONS_00039490	Chr12-17515693-17520439	LOC_Os05g05040	-1.602	5.401	trans
TCONS_00039490	Chr12-17515693-17520439	LOC_Os05g06150	-1.602	3.092	trans
TCONS_00039490	Chr12-17515693-17520439	LOC_Os05g08970	-1.602	1.199	trans
TCONS_00039490	Chr12-17515693-17520439	LOC_Os05g32610	-1.602	4.028	trans
TCONS_00039490	Chr12-17515693-17520439	LOC_Os05g48410	-1.602	3.599	trans
TCONS_00039490	Chr12-17515693-17520439	LOC_Os05g49920	-1.602	6.186	trans
TCONS_00039490	Chr12-17515693-17520439	LOC_Os06g11320	-1.602	1.896	trans
TCONS_00039490	Chr12-17515693-17520439	LOC_Os06g19480	-1.602	2.61	trans
TCONS_00039490	Chr12-17515693-17520439	LOC_Os06g22070	-1.602	4.05	trans
TCONS_00039490	Chr12-17515693-17520439	LOC_Os06g28050	-1.602	7.993	trans
TCONS_00039490	Chr12-17515693-17520439	LOC_Os06g40860	-1.602	3.286	trans
TCONS_00039490	Chr12-17515693-17520439	LOC_Os06g44230	-1.602	5.482	trans
TCONS_00039490	Chr12-17515693-17520439	LOC_Os06g49250	-1.602	4.779	trans
TCONS_00039490	Chr12-17515693-17520439	LOC_Os07g22670	-1.602	3.591	trans
TCONS_00039490	Chr12-17515693-17520439	LOC_Os07g32550	-1.602	1.635	trans
TCONS_00039490	Chr12-17515693-17520439	LOC_Os07g34310	-1.602	7.337	trans
TCONS_00039490	Chr12-17515693-17520439	LOC_Os07g36450	-1.602	4.282	trans
TCONS_00039490	Chr12-17515693-17520439	LOC_Os07g45330	-1.602	2.549	trans
TCONS_00039490	Chr12-17515693-17520439	LOC_Os08g06490	-1.602	1.463	trans
TCONS_00039490	Chr12-17515693-17520439	LOC_Os08g15030	-1.602	5.295	trans
TCONS_00039490	Chr12-17515693-17520439	LOC_Os08g23730	-1.602	3.229	trans
TCONS_00039490	Chr12-17515693-17520439	LOC_Os08g33700	-1.602	3.38	trans
TCONS_00039490	Chr12-17515693-17520439	LOC_Os09g07160	-1.602	0.469	trans
TCONS_00039490	Chr12-17515693-17520439	LOC_Os09g34847	-1.602	5.966	trans
TCONS_00039490	Chr12-17515693-17520439	LOC_Os09g35540	-1.602	6.251	trans
TCONS_00039490	Chr12-17515693-17520439	LOC_Os09g38110	-1.602	3.05	trans
TCONS_00039490	Chr12-17515693-17520439	LOC_Os09g38980	-1.602	4.52	trans
TCONS_00039490	Chr12-17515693-17520439	LOC_Os10g03850	-1.602	3.015	trans
TCONS_00039490	Chr12-17515693-17520439	LOC_Os10g03900	-1.602	1.88	trans
TCONS_00039490	Chr12-17515693-17520439	LOC_Os11g03720	-1.602	3.468	trans
TCONS_00039490	Chr12-17515693-17520439	LOC_Os11g06680	-1.602	5.063	trans
TCONS_00039490	Chr12-17515693-17520439	LOC_Os11g07290	-1.602	6.121	trans
TCONS_00039490	Chr12-17515693-17520439	LOC_Os11g07890	-1.602	-1.559	trans
TCONS_00039490	Chr12-17515693-17520439	LOC_Os11g10240	-1.602	3.168	trans
TCONS_00039490	Chr12-17515693-17520439	LOC_Os11g18140	-1.602	7.255	trans
TCONS_00039490	Chr12-17515693-17520439	LOC_Os12g01150	-1.602	0.721	trans
TCONS_00039490	Chr12-17515693-17520439	LOC_Os12g02280	-1.602	2.607	trans
TCONS_00039490	Chr12-17515693-17520439	LOC_Os12g10184	-1.602	3.914	trans
TCONS_00035206	Chr12-17518848-17520439	LOC_Os01g62040	-1.555	0.817	trans
TCONS_00035206	Chr12-17518848-17520439	LOC_Os02g06370	-1.555	1.065	trans
TCONS_00035206	Chr12-17518848-17520439	LOC_Os03g56620	-1.555	1.14	trans
TCONS_00035206	Chr12-17518848-17520439	LOC_Os04g36050	-1.555	1	trans
TCONS_00035206	Chr12-17518848-17520439	LOC_Os04g51490	-1.555	1	trans
TCONS_00035206	Chr12-17518848-17520439	LOC_Os07g37140	-1.555	0.517	trans
TCONS_00035206	Chr12-17518848-17520439	LOC_Os09g15835	-1.555	0.567	trans
TCONS_00035206	Chr12-17518848-17520439	LOC_Os12g15590	-1.555	0.414	trans
TCONS_00039502	Chr12-17626190-17627199	LOC_Os01g04010	-2.009	-0.669	trans
TCONS_00039502	Chr12-17626190-17627199	LOC_Os04g42080	-2.009	-0.813	trans
TCONS_00039502	Chr12-17626190-17627199	LOC_Os04g45580	-2.009	0.582	trans
TCONS_00039502	Chr12-17626190-17627199	LOC_Os07g24070	-2.009	-0.53	trans
TCONS_00039502	Chr12-17626190-17627199	LOC_Os10g28330	-2.009	-1.254	trans
TCONS_00035280	Chr12-18195169-18201559	LOC_Os02g48880	-1.096	-0.529	trans
TCONS_00035280	Chr12-18195169-18201559	LOC_Os03g22490	-1.096	-1.452	trans
TCONS_00035280	Chr12-18195169-18201559	LOC_Os04g25800	-1.096	-2.713	trans
TCONS_00035280	Chr12-18195169-18201559	LOC_Os06g11900	-1.096	-5.742	trans
TCONS_00041067	Chr12-18602450-18602713	LOC_Os01g04580	3.992	3.076	trans
TCONS_00041067	Chr12-18602450-18602713	LOC_Os04g12040	3.992	1.734	trans
TCONS_00041067	Chr12-18602450-18602713	LOC_Os11g36140	3.992	5.1	trans
TCONS_00039657	Chr12-18923465-18928893	LOC_Os02g15580	1.107	-1.188	trans
TCONS_00039657	Chr12-18923465-18928893	LOC_Os03g50885	1.107	-1.224	trans
TCONS_00039657	Chr12-18923465-18928893	LOC_Os04g32510	1.107	0.905	trans
TCONS_00039657	Chr12-18923465-18928893	LOC_Os06g50310	1.107	-1.488	trans
TCONS_00039657	Chr12-18923465-18928893	LOC_Os07g23790	1.107	-0.964	trans
TCONS_00039764	Chr12-19636012-19642024	LOC_Os01g67540	-0.497	-1.319	trans
TCONS_00039764	Chr12-19636012-19642024	LOC_Os02g07940	-0.497	1.632	trans
TCONS_00039764	Chr12-19636012-19642024	LOC_Os04g38790	-0.497	1.252	trans
TCONS_00039764	Chr12-19636012-19642024	LOC_Os06g43280	-0.497	0.463	trans
TCONS_00039764	Chr12-19636012-19642024	LOC_Os08g02190	-0.497	-0.569	trans
TCONS_00039764	Chr12-19636012-19642024	LOC_Os08g08830	-0.497	-0.399	trans
TCONS_00039764	Chr12-19636012-19642024	LOC_Os08g41220	-0.497	-0.695	trans
TCONS_00039748	Chr12-19636012-19642024	LOC_Os01g67540	-0.497	-1.319	trans
TCONS_00039748	Chr12-19636012-19642024	LOC_Os02g07940	-0.497	1.632	trans
TCONS_00039748	Chr12-19636012-19642024	LOC_Os04g38790	-0.497	1.252	trans
TCONS_00039748	Chr12-19636012-19642024	LOC_Os06g43280	-0.497	0.463	trans
TCONS_00039748	Chr12-19636012-19642024	LOC_Os08g02190	-0.497	-0.569	trans
TCONS_00039748	Chr12-19636012-19642024	LOC_Os08g08830	-0.497	-0.399	trans
TCONS_00039748	Chr12-19636012-19642024	LOC_Os08g41220	-0.497	-0.695	trans
TCONS_00041071	Chr12-19724862-19725215	LOC_Os01g51920	-2.458	1.413	trans
TCONS_00041071	Chr12-19724862-19725215	LOC_Os02g56080	-2.458	-1.772	trans
TCONS_00041071	Chr12-19724862-19725215	LOC_Os03g17510	-2.458	1.803	trans
TCONS_00041071	Chr12-19724862-19725215	LOC_Os03g45420	-2.458	0.732	trans
TCONS_00041071	Chr12-19724862-19725215	LOC_Os04g35570	-2.458	-0.53	trans
TCONS_00041071	Chr12-19724862-19725215	LOC_Os04g54830	-2.458	-1.375	trans
TCONS_00041071	Chr12-19724862-19725215	LOC_Os07g06410	-2.458	1.38	trans
TCONS_00041071	Chr12-19724862-19725215	LOC_Os07g37810	-2.458	1.467	trans
TCONS_00041071	Chr12-19724862-19725215	LOC_Os10g34320	-2.458	1.706	trans
TCONS_00041071	Chr12-19724862-19725215	LOC_Os12g19420	-2.458	-0.99	trans
TCONS_00035521	Chr12-20111160-20115573	LOC_Os01g04920	-2.167	-3.443	trans
TCONS_00035521	Chr12-20111160-20115573	LOC_Os01g37460	-2.167	-2.854	trans
TCONS_00035521	Chr12-20111160-20115573	LOC_Os02g45520	-2.167	-3.818	trans
TCONS_00035521	Chr12-20111160-20115573	LOC_Os04g02050	-2.167	-1.496	trans
TCONS_00035521	Chr12-20111160-20115573	LOC_Os12g03230	-2.167	-1.688	trans
TCONS_00035585	Chr12-20563170-20571169	LOC_Os04g47960	3.257	3.47	trans
TCONS_00035585	Chr12-20563170-20571169	LOC_Os04g51680	3.257	4.739	trans
TCONS_00035585	Chr12-20563170-20571169	LOC_Os05g41490	3.257	2.416	trans
TCONS_00035585	Chr12-20563170-20571169	LOC_Os07g37710	3.257	4.211	trans
TCONS_00035585	Chr12-20563170-20571169	LOC_Os08g16610	3.257	1.843	trans
TCONS_00035585	Chr12-20563170-20571169	LOC_Os09g32960	3.257	0.426	trans
TCONS_00035719	Chr12-21460649-21461666	LOC_Os01g08930	3.643	4.214	trans
TCONS_00035719	Chr12-21460649-21461666	LOC_Os01g27050	3.643	3.039	trans
TCONS_00035719	Chr12-21460649-21461666	LOC_Os01g40720	3.643	3.346	trans
TCONS_00035719	Chr12-21460649-21461666	LOC_Os01g46040	3.643	1.935	trans
TCONS_00035719	Chr12-21460649-21461666	LOC_Os01g61814	3.643	1.323	trans
TCONS_00035719	Chr12-21460649-21461666	LOC_Os02g15110	3.643	3.473	trans
TCONS_00035719	Chr12-21460649-21461666	LOC_Os02g26290	3.643	2.976	trans
TCONS_00035719	Chr12-21460649-21461666	LOC_Os02g36924	3.643	1.373	trans
TCONS_00035719	Chr12-21460649-21461666	LOC_Os02g39100	3.643	1.205	trans
TCONS_00035719	Chr12-21460649-21461666	LOC_Os02g41954	3.643	4.036	trans
TCONS_00035719	Chr12-21460649-21461666	LOC_Os03g10930	3.643	3.164	trans
TCONS_00035719	Chr12-21460649-21461666	LOC_Os03g46850	3.643	7.17	trans
TCONS_00035719	Chr12-21460649-21461666	LOC_Os03g57840	3.643	2.423	trans
TCONS_00035719	Chr12-21460649-21461666	LOC_Os03g61340	3.643	0.377	trans
TCONS_00035719	Chr12-21460649-21461666	LOC_Os04g58480	3.643	2.707	trans
TCONS_00035719	Chr12-21460649-21461666	LOC_Os05g25870	3.643	1.703	trans
TCONS_00035719	Chr12-21460649-21461666	LOC_Os06g49500	3.643	2.067	trans
TCONS_00035719	Chr12-21460649-21461666	LOC_Os06g50520	3.643	-1.192	trans
TCONS_00035719	Chr12-21460649-21461666	LOC_Os07g31280	3.643	0.742	trans
TCONS_00035719	Chr12-21460649-21461666	LOC_Os07g39980	3.643	2.402	trans
TCONS_00035719	Chr12-21460649-21461666	LOC_Os07g48510	3.643	3.531	trans
TCONS_00035719	Chr12-21460649-21461666	LOC_Os08g04400	3.643	2.863	trans
TCONS_00035719	Chr12-21460649-21461666	LOC_Os09g13870	3.643	1.872	trans
TCONS_00035719	Chr12-21460649-21461666	LOC_Os11g05080	3.643	1.855	trans
TCONS_00035720	Chr12-21462370-21462996	LOC_Os01g49120	2.997	0.634	trans
TCONS_00035720	Chr12-21462370-21462996	LOC_Os02g11980	2.997	1.567	trans
TCONS_00035720	Chr12-21462370-21462996	LOC_Os03g29864	2.997	0.404	trans
TCONS_00035720	Chr12-21462370-21462996	LOC_Os03g38250	2.997	-1.147	trans
TCONS_00035720	Chr12-21462370-21462996	LOC_Os03g46860	2.997	2.576	trans
TCONS_00035720	Chr12-21462370-21462996	LOC_Os03g64250	2.997	0.402	trans
TCONS_00035720	Chr12-21462370-21462996	LOC_Os04g36850	2.997	2.137	trans
TCONS_00035720	Chr12-21462370-21462996	LOC_Os04g51080	2.997	1.531	trans
TCONS_00035720	Chr12-21462370-21462996	LOC_Os04g53630	2.997	1.817	trans
TCONS_00035720	Chr12-21462370-21462996	LOC_Os05g01130	2.997	2.273	trans
TCONS_00035720	Chr12-21462370-21462996	LOC_Os05g23270	2.997	1.804	trans
TCONS_00035720	Chr12-21462370-21462996	LOC_Os05g24380	2.997	2.079	trans
TCONS_00035720	Chr12-21462370-21462996	LOC_Os05g32680	2.997	1.503	trans
TCONS_00035720	Chr12-21462370-21462996	LOC_Os06g09679	2.997	1.683	trans
TCONS_00035720	Chr12-21462370-21462996	LOC_Os06g47110	2.997	2.936	trans
TCONS_00035720	Chr12-21462370-21462996	LOC_Os07g49410	2.997	0.701	trans
TCONS_00035720	Chr12-21462370-21462996	LOC_Os09g04995	2.997	-0.769	trans
TCONS_00035720	Chr12-21462370-21462996	LOC_Os09g15810	2.997	1.68	trans
TCONS_00035720	Chr12-21462370-21462996	LOC_Os12g37370	2.997	-0.577	trans
TCONS_00041083	Chr12-21985095-21985969	LOC_Os06g39080	2.696	1.23	trans
TCONS_00040091	Chr12-22403376-22404127	LOC_Os04g39050	1.244	0.967	trans
TCONS_00040091	Chr12-22403376-22404127	LOC_Os10g08790	1.244	2.608	trans
TCONS_00040091	Chr12-22403376-22404127	LOC_Os10g33270	1.244	0.419	trans
TCONS_00040091	Chr12-22403376-22404127	LOC_Os12g18360	1.244	-0.777	trans
TCONS_00035847	Chr12-22420246-22420574	LOC_Os01g48810	1.027	-0.373	trans
TCONS_00035847	Chr12-22420246-22420574	LOC_Os01g53380	1.027	-2.778	trans
TCONS_00035847	Chr12-22420246-22420574	LOC_Os01g65530	1.027	2.216	trans
TCONS_00035847	Chr12-22420246-22420574	LOC_Os02g49760	1.027	1.597	trans
TCONS_00035847	Chr12-22420246-22420574	LOC_Os03g15700	1.027	0.81	trans
TCONS_00035847	Chr12-22420246-22420574	LOC_Os04g20930	1.027	-1.666	trans
TCONS_00035847	Chr12-22420246-22420574	LOC_Os04g31210	1.027	1.044	trans
TCONS_00035847	Chr12-22420246-22420574	LOC_Os05g15370	1.027	1.569	trans
TCONS_00035847	Chr12-22420246-22420574	LOC_Os05g28970	1.027	1.666	trans
TCONS_00035847	Chr12-22420246-22420574	LOC_Os05g45050	1.027	1.466	trans
TCONS_00035847	Chr12-22420246-22420574	LOC_Os05g50460	1.027	2.028	trans
TCONS_00035847	Chr12-22420246-22420574	LOC_Os06g28124	1.027	2.234	trans
TCONS_00035847	Chr12-22420246-22420574	LOC_Os07g33300	1.027	-0.878	trans
TCONS_00035847	Chr12-22420246-22420574	LOC_Os07g33710	1.027	-1.655	trans
TCONS_00035847	Chr12-22420246-22420574	LOC_Os08g21570	1.027	-0.784	trans
TCONS_00035847	Chr12-22420246-22420574	LOC_Os08g39630	1.027	-0.796	trans
TCONS_00035847	Chr12-22420246-22420574	LOC_Os08g42650	1.027	2.725	trans
TCONS_00035847	Chr12-22420246-22420574	LOC_Os08g42750	1.027	-0.401	trans
TCONS_00035847	Chr12-22420246-22420574	LOC_Os08g44440	1.027	-0.496	trans
TCONS_00035847	Chr12-22420246-22420574	LOC_Os09g16920	1.027	1.894	trans
TCONS_00035847	Chr12-22420246-22420574	LOC_Os10g39030	1.027	0.862	trans
TCONS_00035847	Chr12-22420246-22420574	LOC_Os11g36430	1.027	-0.468	trans
TCONS_00035847	Chr12-22420246-22420574	LOC_Os12g17480	1.027	-0.66	trans
TCONS_00040112	Chr12-22493666-22494529	LOC_Os03g62340	-1.711	-0.575	trans
TCONS_00041090	Chr12-23224563-23224824	LOC_Os01g33100	1.765	2.947	trans
TCONS_00041090	Chr12-23224563-23224824	LOC_Os04g19590	1.765	2.013	trans
TCONS_00041090	Chr12-23224563-23224824	LOC_Os06g16220	1.765	2.435	trans
TCONS_00041090	Chr12-23224563-23224824	LOC_Os09g32550	1.765	1.337	trans
TCONS_00041090	Chr12-23224563-23224824	LOC_Os11g14240	1.765	1.459	trans
TCONS_00041090	Chr12-23224563-23224824	LOC_Os12g09420	1.765	2.648	trans
TCONS_00036095	Chr12-23772969-23782738	LOC_Os01g01170	1.067	-6.799	trans
TCONS_00036095	Chr12-23772969-23782738	LOC_Os01g01369	1.067	1.155	trans
TCONS_00036095	Chr12-23772969-23782738	LOC_Os01g07700	1.067	-3.287	trans
TCONS_00036095	Chr12-23772969-23782738	LOC_Os01g13540	1.067	-2.766	trans
TCONS_00036095	Chr12-23772969-23782738	LOC_Os01g13550	1.067	-2.021	trans
TCONS_00036095	Chr12-23772969-23782738	LOC_Os01g17160	1.067	-2.622	trans
TCONS_00036095	Chr12-23772969-23782738	LOC_Os01g17390	1.067	-2.767	trans
TCONS_00036095	Chr12-23772969-23782738	LOC_Os01g28790	1.067	0.942	trans
TCONS_00036095	Chr12-23772969-23782738	LOC_Os01g33784	1.067	-2.187	trans
TCONS_00036095	Chr12-23772969-23782738	LOC_Os01g37960	1.067	0.925	trans
TCONS_00036095	Chr12-23772969-23782738	LOC_Os01g39134	1.067	0.9	trans
TCONS_00036095	Chr12-23772969-23782738	LOC_Os01g40990	1.067	0.573	trans
TCONS_00036095	Chr12-23772969-23782738	LOC_Os01g41880	1.067	1.733	trans
TCONS_00036095	Chr12-23772969-23782738	LOC_Os01g46932	1.067	-0.836	trans
TCONS_00036095	Chr12-23772969-23782738	LOC_Os01g60360	1.067	-2.619	trans
TCONS_00036095	Chr12-23772969-23782738	LOC_Os01g61410	1.067	-1.974	trans
TCONS_00036095	Chr12-23772969-23782738	LOC_Os01g67960	1.067	0.573	trans
TCONS_00036095	Chr12-23772969-23782738	LOC_Os02g07960	1.067	1.325	trans
TCONS_00036095	Chr12-23772969-23782738	LOC_Os02g12870	1.067	-1.481	trans
TCONS_00036095	Chr12-23772969-23782738	LOC_Os02g29550	1.067	-2.159	trans
TCONS_00036095	Chr12-23772969-23782738	LOC_Os02g42200	1.067	0.894	trans
TCONS_00036095	Chr12-23772969-23782738	LOC_Os02g48122	1.067	1.15	trans
TCONS_00036095	Chr12-23772969-23782738	LOC_Os02g55790	1.067	-0.791	trans
TCONS_00036095	Chr12-23772969-23782738	LOC_Os02g58500	1.067	1.334	trans
TCONS_00036095	Chr12-23772969-23782738	LOC_Os03g15340	1.067	-4.21	trans
TCONS_00036095	Chr12-23772969-23782738	LOC_Os03g18440	1.067	-0.781	trans
TCONS_00036095	Chr12-23772969-23782738	LOC_Os03g38730	1.067	-5.562	trans
TCONS_00036095	Chr12-23772969-23782738	LOC_Os03g48300	1.067	-1.671	trans
TCONS_00036095	Chr12-23772969-23782738	LOC_Os03g54150	1.067	-1.207	trans
TCONS_00036095	Chr12-23772969-23782738	LOC_Os03g59090	1.067	-2.775	trans
TCONS_00036095	Chr12-23772969-23782738	LOC_Os03g59110	1.067	-2.243	trans
TCONS_00036095	Chr12-23772969-23782738	LOC_Os03g60690	1.067	1.525	trans
TCONS_00036095	Chr12-23772969-23782738	LOC_Os04g36859	1.067	0.817	trans
TCONS_00036095	Chr12-23772969-23782738	LOC_Os04g44980	1.067	-1.898	trans
TCONS_00036095	Chr12-23772969-23782738	LOC_Os04g49570	1.067	-1.475	trans
TCONS_00036095	Chr12-23772969-23782738	LOC_Os04g53200	1.067	1.247	trans
TCONS_00036095	Chr12-23772969-23782738	LOC_Os04g56070	1.067	1.278	trans
TCONS_00036095	Chr12-23772969-23782738	LOC_Os04g56240	1.067	-4.526	trans
TCONS_00036095	Chr12-23772969-23782738	LOC_Os04g58210	1.067	1.49	trans
TCONS_00036095	Chr12-23772969-23782738	LOC_Os05g04940	1.067	2.025	trans
TCONS_00036095	Chr12-23772969-23782738	LOC_Os05g05160	1.067	-2.01	trans
TCONS_00036095	Chr12-23772969-23782738	LOC_Os05g23610	1.067	-0.368	trans
TCONS_00036095	Chr12-23772969-23782738	LOC_Os05g25450	1.067	0.989	trans
TCONS_00036095	Chr12-23772969-23782738	LOC_Os05g38530	1.067	-1.749	trans
TCONS_00036095	Chr12-23772969-23782738	LOC_Os05g46620	1.067	-1.264	trans
TCONS_00036095	Chr12-23772969-23782738	LOC_Os05g49050	1.067	1.251	trans
TCONS_00036095	Chr12-23772969-23782738	LOC_Os06g13810	1.067	1.089	trans
TCONS_00036095	Chr12-23772969-23782738	LOC_Os06g28760	1.067	-5.459	trans
TCONS_00036095	Chr12-23772969-23782738	LOC_Os06g37070	1.067	0.601	trans
TCONS_00036095	Chr12-23772969-23782738	LOC_Os06g40200	1.067	-1.728	trans
TCONS_00036095	Chr12-23772969-23782738	LOC_Os06g40730	1.067	-1.358	trans
TCONS_00036095	Chr12-23772969-23782738	LOC_Os07g29640	1.067	-1.764	trans
TCONS_00036095	Chr12-23772969-23782738	LOC_Os07g30980	1.067	1.44	trans
TCONS_00036095	Chr12-23772969-23782738	LOC_Os07g34620	1.067	-2.12	trans
TCONS_00036095	Chr12-23772969-23782738	LOC_Os07g37420	1.067	-2.463	trans
TCONS_00036095	Chr12-23772969-23782738	LOC_Os07g38990	1.067	-1.063	trans
TCONS_00036095	Chr12-23772969-23782738	LOC_Os07g40450	1.067	-1.868	trans
TCONS_00036095	Chr12-23772969-23782738	LOC_Os07g46520	1.067	-6.064	trans
TCONS_00036095	Chr12-23772969-23782738	LOC_Os07g47250	1.067	-4.002	trans
TCONS_00036095	Chr12-23772969-23782738	LOC_Os08g04830	1.067	-4.422	trans
TCONS_00036095	Chr12-23772969-23782738	LOC_Os08g28180	1.067	1.54	trans
TCONS_00036095	Chr12-23772969-23782738	LOC_Os08g28730	1.067	-2.569	trans
TCONS_00036095	Chr12-23772969-23782738	LOC_Os09g14600	1.067	-5.006	trans
TCONS_00036095	Chr12-23772969-23782738	LOC_Os09g28310	1.067	-1.685	trans
TCONS_00036095	Chr12-23772969-23782738	LOC_Os09g32820	1.067	-2.04	trans
TCONS_00036095	Chr12-23772969-23782738	LOC_Os10g22960	1.067	-1.487	trans
TCONS_00036095	Chr12-23772969-23782738	LOC_Os10g29850	1.067	1.299	trans
TCONS_00036095	Chr12-23772969-23782738	LOC_Os10g37770	1.067	1	trans
TCONS_00036095	Chr12-23772969-23782738	LOC_Os10g41100	1.067	-5.64	trans
TCONS_00036095	Chr12-23772969-23782738	LOC_Os11g01490	1.067	-1.325	trans
TCONS_00036095	Chr12-23772969-23782738	LOC_Os11g01710	1.067	0.649	trans
TCONS_00036095	Chr12-23772969-23782738	LOC_Os11g09970	1.067	1.291	trans
TCONS_00036095	Chr12-23772969-23782738	LOC_Os11g19240	1.067	-2.981	trans
TCONS_00036095	Chr12-23772969-23782738	LOC_Os11g29110	1.067	-2.135	trans
TCONS_00036095	Chr12-23772969-23782738	LOC_Os12g01240	1.067	-1.16	trans
TCONS_00036096	Chr12-23772969-23782738	LOC_Os01g01170	1.067	-6.799	trans
TCONS_00036096	Chr12-23772969-23782738	LOC_Os01g01369	1.067	1.155	trans
TCONS_00036096	Chr12-23772969-23782738	LOC_Os01g07700	1.067	-3.287	trans
TCONS_00036096	Chr12-23772969-23782738	LOC_Os01g13540	1.067	-2.766	trans
TCONS_00036096	Chr12-23772969-23782738	LOC_Os01g13550	1.067	-2.021	trans
TCONS_00036096	Chr12-23772969-23782738	LOC_Os01g17160	1.067	-2.622	trans
TCONS_00036096	Chr12-23772969-23782738	LOC_Os01g17390	1.067	-2.767	trans
TCONS_00036096	Chr12-23772969-23782738	LOC_Os01g28790	1.067	0.942	trans
TCONS_00036096	Chr12-23772969-23782738	LOC_Os01g33784	1.067	-2.187	trans
TCONS_00036096	Chr12-23772969-23782738	LOC_Os01g37960	1.067	0.925	trans
TCONS_00036096	Chr12-23772969-23782738	LOC_Os01g39134	1.067	0.9	trans
TCONS_00036096	Chr12-23772969-23782738	LOC_Os01g40990	1.067	0.573	trans
TCONS_00036096	Chr12-23772969-23782738	LOC_Os01g41880	1.067	1.733	trans
TCONS_00036096	Chr12-23772969-23782738	LOC_Os01g46932	1.067	-0.836	trans
TCONS_00036096	Chr12-23772969-23782738	LOC_Os01g60360	1.067	-2.619	trans
TCONS_00036096	Chr12-23772969-23782738	LOC_Os01g61410	1.067	-1.974	trans
TCONS_00036096	Chr12-23772969-23782738	LOC_Os01g67960	1.067	0.573	trans
TCONS_00036096	Chr12-23772969-23782738	LOC_Os02g07960	1.067	1.325	trans
TCONS_00036096	Chr12-23772969-23782738	LOC_Os02g12870	1.067	-1.481	trans
TCONS_00036096	Chr12-23772969-23782738	LOC_Os02g29550	1.067	-2.159	trans
TCONS_00036096	Chr12-23772969-23782738	LOC_Os02g42200	1.067	0.894	trans
TCONS_00036096	Chr12-23772969-23782738	LOC_Os02g48122	1.067	1.15	trans
TCONS_00036096	Chr12-23772969-23782738	LOC_Os02g55790	1.067	-0.791	trans
TCONS_00036096	Chr12-23772969-23782738	LOC_Os02g58500	1.067	1.334	trans
TCONS_00036096	Chr12-23772969-23782738	LOC_Os03g15340	1.067	-4.21	trans
TCONS_00036096	Chr12-23772969-23782738	LOC_Os03g18440	1.067	-0.781	trans
TCONS_00036096	Chr12-23772969-23782738	LOC_Os03g38730	1.067	-5.562	trans
TCONS_00036096	Chr12-23772969-23782738	LOC_Os03g48300	1.067	-1.671	trans
TCONS_00036096	Chr12-23772969-23782738	LOC_Os03g54150	1.067	-1.207	trans
TCONS_00036096	Chr12-23772969-23782738	LOC_Os03g59090	1.067	-2.775	trans
TCONS_00036096	Chr12-23772969-23782738	LOC_Os03g59110	1.067	-2.243	trans
TCONS_00036096	Chr12-23772969-23782738	LOC_Os03g60690	1.067	1.525	trans
TCONS_00036096	Chr12-23772969-23782738	LOC_Os04g36859	1.067	0.817	trans
TCONS_00036096	Chr12-23772969-23782738	LOC_Os04g44980	1.067	-1.898	trans
TCONS_00036096	Chr12-23772969-23782738	LOC_Os04g49570	1.067	-1.475	trans
TCONS_00036096	Chr12-23772969-23782738	LOC_Os04g53200	1.067	1.247	trans
TCONS_00036096	Chr12-23772969-23782738	LOC_Os04g56070	1.067	1.278	trans
TCONS_00036096	Chr12-23772969-23782738	LOC_Os04g56240	1.067	-4.526	trans
TCONS_00036096	Chr12-23772969-23782738	LOC_Os04g58210	1.067	1.49	trans
TCONS_00036096	Chr12-23772969-23782738	LOC_Os05g04940	1.067	2.025	trans
TCONS_00036096	Chr12-23772969-23782738	LOC_Os05g05160	1.067	-2.01	trans
TCONS_00036096	Chr12-23772969-23782738	LOC_Os05g23610	1.067	-0.368	trans
TCONS_00036096	Chr12-23772969-23782738	LOC_Os05g25450	1.067	0.989	trans
TCONS_00036096	Chr12-23772969-23782738	LOC_Os05g38530	1.067	-1.749	trans
TCONS_00036096	Chr12-23772969-23782738	LOC_Os05g46620	1.067	-1.264	trans
TCONS_00036096	Chr12-23772969-23782738	LOC_Os05g49050	1.067	1.251	trans
TCONS_00036096	Chr12-23772969-23782738	LOC_Os06g13810	1.067	1.089	trans
TCONS_00036096	Chr12-23772969-23782738	LOC_Os06g28760	1.067	-5.459	trans
TCONS_00036096	Chr12-23772969-23782738	LOC_Os06g37070	1.067	0.601	trans
TCONS_00036096	Chr12-23772969-23782738	LOC_Os06g40200	1.067	-1.728	trans
TCONS_00036096	Chr12-23772969-23782738	LOC_Os06g40730	1.067	-1.358	trans
TCONS_00036096	Chr12-23772969-23782738	LOC_Os07g29640	1.067	-1.764	trans
TCONS_00036096	Chr12-23772969-23782738	LOC_Os07g30980	1.067	1.44	trans
TCONS_00036096	Chr12-23772969-23782738	LOC_Os07g34620	1.067	-2.12	trans
TCONS_00036096	Chr12-23772969-23782738	LOC_Os07g37420	1.067	-2.463	trans
TCONS_00036096	Chr12-23772969-23782738	LOC_Os07g38990	1.067	-1.063	trans
TCONS_00036096	Chr12-23772969-23782738	LOC_Os07g40450	1.067	-1.868	trans
TCONS_00036096	Chr12-23772969-23782738	LOC_Os07g46520	1.067	-6.064	trans
TCONS_00036096	Chr12-23772969-23782738	LOC_Os07g47250	1.067	-4.002	trans
TCONS_00036096	Chr12-23772969-23782738	LOC_Os08g04830	1.067	-4.422	trans
TCONS_00036096	Chr12-23772969-23782738	LOC_Os08g28180	1.067	1.54	trans
TCONS_00036096	Chr12-23772969-23782738	LOC_Os08g28730	1.067	-2.569	trans
TCONS_00036096	Chr12-23772969-23782738	LOC_Os09g14600	1.067	-5.006	trans
TCONS_00036096	Chr12-23772969-23782738	LOC_Os09g28310	1.067	-1.685	trans
TCONS_00036096	Chr12-23772969-23782738	LOC_Os09g32820	1.067	-2.04	trans
TCONS_00036096	Chr12-23772969-23782738	LOC_Os10g22960	1.067	-1.487	trans
TCONS_00036096	Chr12-23772969-23782738	LOC_Os10g29850	1.067	1.299	trans
TCONS_00036096	Chr12-23772969-23782738	LOC_Os10g37770	1.067	1	trans
TCONS_00036096	Chr12-23772969-23782738	LOC_Os10g41100	1.067	-5.64	trans
TCONS_00036096	Chr12-23772969-23782738	LOC_Os11g01490	1.067	-1.325	trans
TCONS_00036096	Chr12-23772969-23782738	LOC_Os11g01710	1.067	0.649	trans
TCONS_00036096	Chr12-23772969-23782738	LOC_Os11g09970	1.067	1.291	trans
TCONS_00036096	Chr12-23772969-23782738	LOC_Os11g19240	1.067	-2.981	trans
TCONS_00036096	Chr12-23772969-23782738	LOC_Os11g29110	1.067	-2.135	trans
TCONS_00036096	Chr12-23772969-23782738	LOC_Os12g01240	1.067	-1.16	trans
TCONS_00040368	Chr12-23982619-23992673	LOC_Os11g25454	-1.187	-1.072	trans
TCONS_00036225	Chr12-24507531-24509459	LOC_Os01g20110	2.071	2.714	trans
TCONS_00036225	Chr12-24507531-24509459	LOC_Os01g43390	2.071	1.765	trans
TCONS_00036225	Chr12-24507531-24509459	LOC_Os01g46230	2.071	2.581	trans
TCONS_00036225	Chr12-24507531-24509459	LOC_Os01g59090	2.071	2.255	trans
TCONS_00036225	Chr12-24507531-24509459	LOC_Os01g74670	2.071	0.718	trans
TCONS_00036225	Chr12-24507531-24509459	LOC_Os02g16909	2.071	6.331	trans
TCONS_00036225	Chr12-24507531-24509459	LOC_Os02g37090	2.071	1.339	trans
TCONS_00036225	Chr12-24507531-24509459	LOC_Os02g48940	2.071	5.75	trans
TCONS_00036225	Chr12-24507531-24509459	LOC_Os02g51480	2.071	2.231	trans
TCONS_00036225	Chr12-24507531-24509459	LOC_Os02g54790	2.071	9.811	trans
TCONS_00036225	Chr12-24507531-24509459	LOC_Os03g05550	2.071	4.476	trans
TCONS_00036225	Chr12-24507531-24509459	LOC_Os03g29810	2.071	2.053	trans
TCONS_00036225	Chr12-24507531-24509459	LOC_Os04g30190	2.071	-0.647	trans
TCONS_00036225	Chr12-24507531-24509459	LOC_Os04g46010	2.071	2.082	trans
TCONS_00036225	Chr12-24507531-24509459	LOC_Os04g49440	2.071	2.541	trans
TCONS_00036225	Chr12-24507531-24509459	LOC_Os05g49060	2.071	3.355	trans
TCONS_00036225	Chr12-24507531-24509459	LOC_Os05g51190	2.071	1.892	trans
TCONS_00036225	Chr12-24507531-24509459	LOC_Os06g03610	2.071	3.188	trans
TCONS_00036225	Chr12-24507531-24509459	LOC_Os06g37610	2.071	2.095	trans
TCONS_00036225	Chr12-24507531-24509459	LOC_Os07g38110	2.071	1.002	trans
TCONS_00036225	Chr12-24507531-24509459	LOC_Os08g02390	2.071	1.984	trans
TCONS_00036225	Chr12-24507531-24509459	LOC_Os08g05150	2.071	6.774	trans
TCONS_00036225	Chr12-24507531-24509459	LOC_Os09g24520	2.071	1.91	trans
TCONS_00036225	Chr12-24507531-24509459	LOC_Os11g01860	2.071	3.982	trans
TCONS_00036225	Chr12-24507531-24509459	LOC_Os11g02450	2.071	3.545	trans
TCONS_00036225	Chr12-24507531-24509459	LOC_Os11g41910	2.071	2.249	trans
TCONS_00036225	Chr12-24507531-24509459	LOC_Os12g37610	2.071	2.331	trans
TCONS_00036256	Chr12-24767350-24772919	LOC_Os01g07390	0.911	2.253	trans
TCONS_00036256	Chr12-24767350-24772919	LOC_Os01g27230	0.911	2.354	trans
TCONS_00036256	Chr12-24767350-24772919	LOC_Os01g70330	0.911	1.732	trans
TCONS_00036256	Chr12-24767350-24772919	LOC_Os01g72049	0.911	2.768	trans
TCONS_00036256	Chr12-24767350-24772919	LOC_Os02g22480	0.911	1.285	trans
TCONS_00036256	Chr12-24767350-24772919	LOC_Os02g26300	0.911	3.374	trans
TCONS_00036256	Chr12-24767350-24772919	LOC_Os02g37694	0.911	-0.861	trans
TCONS_00036256	Chr12-24767350-24772919	LOC_Os02g44810	0.911	2.94	trans
TCONS_00036256	Chr12-24767350-24772919	LOC_Os03g06980	0.911	3.174	trans
TCONS_00036256	Chr12-24767350-24772919	LOC_Os03g36790	0.911	1.174	trans
TCONS_00036256	Chr12-24767350-24772919	LOC_Os03g51550	0.911	3.23	trans
TCONS_00036256	Chr12-24767350-24772919	LOC_Os03g55270	0.911	0.554	trans
TCONS_00036256	Chr12-24767350-24772919	LOC_Os04g13950	0.911	1.627	trans
TCONS_00036256	Chr12-24767350-24772919	LOC_Os04g42920	0.911	0.641	trans
TCONS_00036256	Chr12-24767350-24772919	LOC_Os05g35594	0.911	1.517	trans
TCONS_00036256	Chr12-24767350-24772919	LOC_Os05g40280	0.911	1.258	trans
TCONS_00036256	Chr12-24767350-24772919	LOC_Os05g50650	0.911	2.156	trans
TCONS_00036256	Chr12-24767350-24772919	LOC_Os06g08770	0.911	2.333	trans
TCONS_00036256	Chr12-24767350-24772919	LOC_Os07g41330	0.911	0.771	trans
TCONS_00036256	Chr12-24767350-24772919	LOC_Os09g16910	0.911	0.465	trans
TCONS_00036256	Chr12-24767350-24772919	LOC_Os10g03669	0.911	1.797	trans
TCONS_00036256	Chr12-24767350-24772919	LOC_Os10g31864	0.911	2.716	trans
TCONS_00036256	Chr12-24767350-24772919	LOC_Os12g03304	0.911	2.118	trans
TCONS_00036256	Chr12-24767350-24772919	LOC_Os12g31350	0.911	1.833	trans
TCONS_00040564	Chr12-25772560-25776464	LOC_Os01g09305	-3.18	-2.792	trans
TCONS_00040564	Chr12-25772560-25776464	LOC_Os01g10100	-3.18	-1.377	trans
TCONS_00040564	Chr12-25772560-25776464	LOC_Os01g31360	-3.18	-2.654	trans
TCONS_00040564	Chr12-25772560-25776464	LOC_Os01g33684	-3.18	-1.278	trans
TCONS_00040564	Chr12-25772560-25776464	LOC_Os01g40094	-3.18	0.651	trans
TCONS_00040564	Chr12-25772560-25776464	LOC_Os01g47340	-3.18	-2.155	trans
TCONS_00040564	Chr12-25772560-25776464	LOC_Os01g61400	-3.18	-2.612	trans
TCONS_00040564	Chr12-25772560-25776464	LOC_Os02g05400	-3.18	-1.509	trans
TCONS_00040564	Chr12-25772560-25776464	LOC_Os02g10350	-3.18	-3.65	trans
TCONS_00040564	Chr12-25772560-25776464	LOC_Os02g19530	-3.18	-2.774	trans
TCONS_00040564	Chr12-25772560-25776464	LOC_Os02g33580	-3.18	-2.727	trans
TCONS_00040564	Chr12-25772560-25776464	LOC_Os02g38120	-3.18	-3.94	trans
TCONS_00040564	Chr12-25772560-25776464	LOC_Os02g47744	-3.18	-0.984	trans
TCONS_00040564	Chr12-25772560-25776464	LOC_Os02g48670	-3.18	-1.041	trans
TCONS_00040564	Chr12-25772560-25776464	LOC_Os03g02630	-3.18	-5.074	trans
TCONS_00040564	Chr12-25772560-25776464	LOC_Os03g03730	-3.18	-2.933	trans
TCONS_00040564	Chr12-25772560-25776464	LOC_Os03g12540	-3.18	-5.382	trans
TCONS_00040564	Chr12-25772560-25776464	LOC_Os03g42130	-3.18	-2.458	trans
TCONS_00040564	Chr12-25772560-25776464	LOC_Os03g61890	-3.18	-2.821	trans
TCONS_00040564	Chr12-25772560-25776464	LOC_Os03g62110	-3.18	-2.118	trans
TCONS_00040564	Chr12-25772560-25776464	LOC_Os04g33070	-3.18	-6.141	trans
TCONS_00040564	Chr12-25772560-25776464	LOC_Os04g35864	-3.18	-1.684	trans
TCONS_00040564	Chr12-25772560-25776464	LOC_Os04g59610	-3.18	-4.858	trans
TCONS_00040564	Chr12-25772560-25776464	LOC_Os05g07300	-3.18	-1.288	trans
TCONS_00040564	Chr12-25772560-25776464	LOC_Os05g11250	-3.18	-1.766	trans
TCONS_00040564	Chr12-25772560-25776464	LOC_Os05g11730	-3.18	1.56	trans
TCONS_00040564	Chr12-25772560-25776464	LOC_Os05g48020	-3.18	0.563	trans
TCONS_00040564	Chr12-25772560-25776464	LOC_Os05g50830	-3.18	-3.71	trans
TCONS_00040564	Chr12-25772560-25776464	LOC_Os05g50840	-3.18	-3.797	trans
TCONS_00040564	Chr12-25772560-25776464	LOC_Os05g50920	-3.18	-4.31	trans
TCONS_00040564	Chr12-25772560-25776464	LOC_Os06g01340	-3.18	-4.587	trans
TCONS_00040564	Chr12-25772560-25776464	LOC_Os06g04070	-3.18	-3.089	trans
TCONS_00040564	Chr12-25772560-25776464	LOC_Os06g04620	-3.18	0.844	trans
TCONS_00040564	Chr12-25772560-25776464	LOC_Os06g10660	-3.18	1.291	trans
TCONS_00040564	Chr12-25772560-25776464	LOC_Os06g36670	-3.18	-3.589	trans
TCONS_00040564	Chr12-25772560-25776464	LOC_Os06g39240	-3.18	-4.641	trans
TCONS_00040564	Chr12-25772560-25776464	LOC_Os07g28020	-3.18	-4.612	trans
TCONS_00040564	Chr12-25772560-25776464	LOC_Os07g36190	-3.18	-3.802	trans
TCONS_00040564	Chr12-25772560-25776464	LOC_Os07g37220	-3.18	-1.082	trans
TCONS_00040564	Chr12-25772560-25776464	LOC_Os07g44820	-3.18	-3.301	trans
TCONS_00040564	Chr12-25772560-25776464	LOC_Os08g34210	-3.18	-3.62	trans
TCONS_00040564	Chr12-25772560-25776464	LOC_Os09g33680	-3.18	-4.084	trans
TCONS_00040564	Chr12-25772560-25776464	LOC_Os09g35960	-3.18	-0.834	trans
TCONS_00040564	Chr12-25772560-25776464	LOC_Os09g38790	-3.18	-0.614	trans
TCONS_00040564	Chr12-25772560-25776464	LOC_Os09g38870	-3.18	-0.697	trans
TCONS_00040564	Chr12-25772560-25776464	LOC_Os10g02930	-3.18	-0.564	trans
TCONS_00040564	Chr12-25772560-25776464	LOC_Os10g41190	-3.18	-3.381	trans
TCONS_00040564	Chr12-25772560-25776464	LOC_Os11g06950	-3.18	-3.528	trans
TCONS_00040564	Chr12-25772560-25776464	LOC_Os11g28270	-3.18	-1.694	trans
TCONS_00040564	Chr12-25772560-25776464	LOC_Os11g35860	-3.18	-1.546	trans
TCONS_00040564	Chr12-25772560-25776464	LOC_Os11g42780	-3.18	-4.593	trans
TCONS_00040564	Chr12-25772560-25776464	LOC_Os11g45050	-3.18	-1.5	trans
TCONS_00040564	Chr12-25772560-25776464	LOC_Os12g01574	-3.18	-2.073	trans
TCONS_00040564	Chr12-25772560-25776464	LOC_Os12g03070	-3.18	-4.787	trans
TCONS_00040564	Chr12-25772560-25776464	LOC_Os12g04590	-3.18	-2.377	trans
TCONS_00036500	Chr12-25812425-25814631	LOC_Os08g08860	-0.524	-1.289	trans
TCONS_00036500	Chr12-25812425-25814631	LOC_Os11g35390	-0.524	-0.608	trans
TCONS_00036498	Chr12-25812425-25814631	LOC_Os08g08860	-0.524	-1.289	trans
TCONS_00036498	Chr12-25812425-25814631	LOC_Os11g35390	-0.524	-0.608	trans
TCONS_00041102	Chr12-27238558-27238918	LOC_Os01g33000	-1.307	-0.957	trans
TCONS_00041102	Chr12-27238558-27238918	LOC_Os02g14490	-1.307	-1.45	trans
TCONS_00041102	Chr12-27238558-27238918	LOC_Os02g25310	-1.307	-0.837	trans
TCONS_00041102	Chr12-27238558-27238918	LOC_Os02g32980	-1.307	-2.667	trans
TCONS_00041102	Chr12-27238558-27238918	LOC_Os03g58180	-1.307	-2.851	trans
TCONS_00041102	Chr12-27238558-27238918	LOC_Os05g09170	-1.307	-3.476	trans
TCONS_00041102	Chr12-27238558-27238918	LOC_Os06g17110	-1.307	-3.6	trans
TCONS_00041102	Chr12-27238558-27238918	LOC_Os07g27870	-1.307	-0.736	trans
TCONS_00041102	Chr12-27238558-27238918	LOC_Os08g07860	-1.307	-4.906	trans
TCONS_00040918	Chr12-27311476-27312623	LOC_Os03g63330	-3.056	-1.985	trans
TCONS_00040918	Chr12-27311476-27312623	LOC_Os04g41670	-3.056	-2.149	trans
TCONS_00040918	Chr12-27311476-27312623	LOC_Os05g33840	-3.056	-2.848	trans
TCONS_00040918	Chr12-27311476-27312623	LOC_Os10g05720	-3.056	-3.524	trans
TCONS_00041104	Chr12-27509404-27511222	LOC_Os01g01380	-1.738	0.891	trans
TCONS_00041104	Chr12-27509404-27511222	LOC_Os01g18630	-1.738	2.991	trans
TCONS_00041104	Chr12-27509404-27511222	LOC_Os01g31610	-1.738	1.33	trans
TCONS_00041104	Chr12-27509404-27511222	LOC_Os01g38530	-1.738	2.605	trans
TCONS_00041104	Chr12-27509404-27511222	LOC_Os01g42460	-1.738	0.371	trans
TCONS_00041104	Chr12-27509404-27511222	LOC_Os01g43120	-1.738	4.275	trans
TCONS_00041104	Chr12-27509404-27511222	LOC_Os01g47690	-1.738	2.75	trans
TCONS_00041104	Chr12-27509404-27511222	LOC_Os01g56350	-1.738	1.649	trans
TCONS_00041104	Chr12-27509404-27511222	LOC_Os01g59510	-1.738	6.501	trans
TCONS_00041104	Chr12-27509404-27511222	LOC_Os01g60730	-1.738	5.041	trans
TCONS_00041104	Chr12-27509404-27511222	LOC_Os01g61230	-1.738	-1.532	trans
TCONS_00041104	Chr12-27509404-27511222	LOC_Os01g65140	-1.738	8.495	trans
TCONS_00041104	Chr12-27509404-27511222	LOC_Os01g66930	-1.738	4.027	trans
TCONS_00041104	Chr12-27509404-27511222	LOC_Os01g73490	-1.738	3.868	trans
TCONS_00041104	Chr12-27509404-27511222	LOC_Os01g74070	-1.738	2.317	trans
TCONS_00041104	Chr12-27509404-27511222	LOC_Os02g02810	-1.738	2.723	trans
TCONS_00041104	Chr12-27509404-27511222	LOC_Os02g04640	-1.738	2.046	trans
TCONS_00041104	Chr12-27509404-27511222	LOC_Os02g11720	-1.738	3.118	trans
TCONS_00041104	Chr12-27509404-27511222	LOC_Os02g27320	-1.738	3.854	trans
TCONS_00041104	Chr12-27509404-27511222	LOC_Os02g33610	-1.738	3.241	trans
TCONS_00041104	Chr12-27509404-27511222	LOC_Os02g42406	-1.738	4.145	trans
TCONS_00041104	Chr12-27509404-27511222	LOC_Os02g50990	-1.738	3.156	trans
TCONS_00041104	Chr12-27509404-27511222	LOC_Os02g55310	-1.738	1.811	trans
TCONS_00041104	Chr12-27509404-27511222	LOC_Os03g07340	-1.738	3.545	trans
TCONS_00041104	Chr12-27509404-27511222	LOC_Os03g08810	-1.738	2.577	trans
TCONS_00041104	Chr12-27509404-27511222	LOC_Os03g11020	-1.738	2.904	trans
TCONS_00041104	Chr12-27509404-27511222	LOC_Os03g16780	-1.738	3.47	trans
TCONS_00041104	Chr12-27509404-27511222	LOC_Os03g17140	-1.738	4.991	trans
TCONS_00041104	Chr12-27509404-27511222	LOC_Os03g17780	-1.738	1.27	trans
TCONS_00041104	Chr12-27509404-27511222	LOC_Os03g32100	-1.738	6.186	trans
TCONS_00041104	Chr12-27509404-27511222	LOC_Os03g37100	-1.738	3.226	trans
TCONS_00041104	Chr12-27509404-27511222	LOC_Os03g38940	-1.738	3.749	trans
TCONS_00041104	Chr12-27509404-27511222	LOC_Os03g39860	-1.738	1.697	trans
TCONS_00041104	Chr12-27509404-27511222	LOC_Os03g43420	-1.738	4.099	trans
TCONS_00041104	Chr12-27509404-27511222	LOC_Os03g50510	-1.738	3.869	trans
TCONS_00041104	Chr12-27509404-27511222	LOC_Os03g56800	-1.738	4.515	trans
TCONS_00041104	Chr12-27509404-27511222	LOC_Os03g60910	-1.738	5.227	trans
TCONS_00041104	Chr12-27509404-27511222	LOC_Os03g63720	-1.738	2.871	trans
TCONS_00041104	Chr12-27509404-27511222	LOC_Os04g09530	-1.738	2.692	trans
TCONS_00041104	Chr12-27509404-27511222	LOC_Os04g31080	-1.738	3.401	trans
TCONS_00041104	Chr12-27509404-27511222	LOC_Os04g33810	-1.738	1.23	trans
TCONS_00041104	Chr12-27509404-27511222	LOC_Os04g48710	-1.738	3.78	trans
TCONS_00041104	Chr12-27509404-27511222	LOC_Os04g54840	-1.738	3.193	trans
TCONS_00041104	Chr12-27509404-27511222	LOC_Os04g55860	-1.738	1.757	trans
TCONS_00041104	Chr12-27509404-27511222	LOC_Os05g14240	-1.738	3.758	trans
TCONS_00041104	Chr12-27509404-27511222	LOC_Os05g22670	-1.738	-0.467	trans
TCONS_00041104	Chr12-27509404-27511222	LOC_Os05g30010	-1.738	2.795	trans
TCONS_00041104	Chr12-27509404-27511222	LOC_Os05g34470	-1.738	2.236	trans
TCONS_00041104	Chr12-27509404-27511222	LOC_Os05g37130	-1.738	2.588	trans
TCONS_00041104	Chr12-27509404-27511222	LOC_Os05g38190	-1.738	2.815	trans
TCONS_00041104	Chr12-27509404-27511222	LOC_Os05g42010	-1.738	-0.959	trans
TCONS_00041104	Chr12-27509404-27511222	LOC_Os05g49740	-1.738	4.442	trans
TCONS_00041104	Chr12-27509404-27511222	LOC_Os05g51420	-1.738	4.373	trans
TCONS_00041104	Chr12-27509404-27511222	LOC_Os06g03790	-1.738	2.738	trans
TCONS_00041104	Chr12-27509404-27511222	LOC_Os06g06380	-1.738	1.064	trans
TCONS_00041104	Chr12-27509404-27511222	LOC_Os06g09880	-1.738	4.017	trans
TCONS_00041104	Chr12-27509404-27511222	LOC_Os06g50520	-1.738	-1.192	trans
TCONS_00041104	Chr12-27509404-27511222	LOC_Os07g27790	-1.738	1.247	trans
TCONS_00041104	Chr12-27509404-27511222	LOC_Os07g36950	-1.738	3.112	trans
TCONS_00041104	Chr12-27509404-27511222	LOC_Os07g37720	-1.738	3.325	trans
TCONS_00041104	Chr12-27509404-27511222	LOC_Os07g42650	-1.738	4.766	trans
TCONS_00041104	Chr12-27509404-27511222	LOC_Os07g43570	-1.738	4.729	trans
TCONS_00041104	Chr12-27509404-27511222	LOC_Os07g46600	-1.738	4.421	trans
TCONS_00041104	Chr12-27509404-27511222	LOC_Os07g48520	-1.738	2.249	trans
TCONS_00041104	Chr12-27509404-27511222	LOC_Os07g48850	-1.738	1.762	trans
TCONS_00041104	Chr12-27509404-27511222	LOC_Os08g04440	-1.738	2.492	trans
TCONS_00041104	Chr12-27509404-27511222	LOC_Os08g23140	-1.738	2.435	trans
TCONS_00041104	Chr12-27509404-27511222	LOC_Os08g25390	-1.738	3.554	trans
TCONS_00041104	Chr12-27509404-27511222	LOC_Os08g27030	-1.738	1.467	trans
TCONS_00041104	Chr12-27509404-27511222	LOC_Os08g34580	-1.738	2.21	trans
TCONS_00041104	Chr12-27509404-27511222	LOC_Os08g37700	-1.738	5.366	trans
TCONS_00041104	Chr12-27509404-27511222	LOC_Os08g40800	-1.738	4.19	trans
TCONS_00041104	Chr12-27509404-27511222	LOC_Os09g30466	-1.738	5.779	trans
TCONS_00041104	Chr12-27509404-27511222	LOC_Os09g35010	-1.738	4.238	trans
TCONS_00041104	Chr12-27509404-27511222	LOC_Os09g37240	-1.738	1.597	trans
TCONS_00041104	Chr12-27509404-27511222	LOC_Os10g08879	-1.738	3.038	trans
TCONS_00041104	Chr12-27509404-27511222	LOC_Os10g10420	-1.738	4.547	trans
TCONS_00041104	Chr12-27509404-27511222	LOC_Os10g11870	-1.738	0.868	trans
TCONS_00041104	Chr12-27509404-27511222	LOC_Os10g12354	-1.738	3.3	trans
TCONS_00041104	Chr12-27509404-27511222	LOC_Os10g32540	-1.738	5.186	trans
TCONS_00041104	Chr12-27509404-27511222	LOC_Os10g35870	-1.738	1.683	trans
TCONS_00041104	Chr12-27509404-27511222	LOC_Os10g42220	-1.738	2.105	trans
TCONS_00041104	Chr12-27509404-27511222	LOC_Os11g04480	-1.738	0.976	trans
TCONS_00041104	Chr12-27509404-27511222	LOC_Os11g09160	-1.738	2.701	trans
TCONS_00041104	Chr12-27509404-27511222	LOC_Os11g14020	-1.738	2.023	trans
TCONS_00041104	Chr12-27509404-27511222	LOC_Os11g18830	-1.738	3.318	trans
TCONS_00041104	Chr12-27509404-27511222	LOC_Os11g32880	-1.738	6.116	trans
TCONS_00041104	Chr12-27509404-27511222	LOC_Os11g44920	-1.738	2.197	trans
TCONS_00041104	Chr12-27509404-27511222	LOC_Os11g44930	-1.738	2.233	trans
TCONS_00041104	Chr12-27509404-27511222	LOC_Os12g38750	-1.738	3.439	trans
TCONS_00041104	Chr12-27509404-27511222	LOC_Os12g38880	-1.738	3.494	trans
TCONS_00127385	#N/A	LOC_Os01g33869	1.5	-1.91	trans
TCONS_00127385	#N/A	LOC_Os02g03580	1.5	-2.096	trans
TCONS_00127385	#N/A	LOC_Os02g34470	1.5	-0.34	trans
TCONS_00127385	#N/A	LOC_Os02g40664	1.5	-2.404	trans
TCONS_00127385	#N/A	LOC_Os02g48560	1.5	-2.045	trans
TCONS_00127385	#N/A	LOC_Os03g15790	1.5	-2.104	trans
TCONS_00127385	#N/A	LOC_Os03g21110	1.5	2.059	trans
TCONS_00127385	#N/A	LOC_Os05g06500	1.5	0.97	trans
TCONS_00127385	#N/A	LOC_Os05g08110	1.5	1.184	trans
TCONS_00127385	#N/A	LOC_Os08g14610	1.5	-1.402	trans
TCONS_00127365	#N/A	LOC_Os01g22230	1.713	2.066	trans
TCONS_00127365	#N/A	LOC_Os01g72049	1.713	2.768	trans
TCONS_00127365	#N/A	LOC_Os03g36790	1.713	1.174	trans
TCONS_00127365	#N/A	LOC_Os04g42920	1.713	0.641	trans
TCONS_00127365	#N/A	LOC_Os05g40280	1.713	1.258	trans
TCONS_00127365	#N/A	LOC_Os05g50650	1.713	2.156	trans
TCONS_00127365	#N/A	LOC_Os07g36270	1.713	2.378	trans
TCONS_00127365	#N/A	LOC_Os09g13410	1.713	2.876	trans
TCONS_00127365	#N/A	LOC_Os10g03669	1.713	1.797	trans
TCONS_00127365	#N/A	LOC_Os10g26730	1.713	0.636	trans
TCONS_00127365	#N/A	LOC_Os10g31864	1.713	2.716	trans
TCONS_00127365	#N/A	LOC_Os12g40060	1.713	0.875	trans
TCONS_00127546	#N/A	LOC_Os01g31110	1.481	0.681	trans
TCONS_00127546	#N/A	LOC_Os01g66379	1.481	1.089	trans
TCONS_00127546	#N/A	LOC_Os03g01850	1.481	0.606	trans
TCONS_00000252	Chr1-848412-854566	LOC_Os01g02570	-0.905	-0.857	cis
TCONS_00000252	Chr1-848412-854566	LOC_Os01g02610	-0.905	-1.102	cis
TCONS_00000252	Chr1-848412-854566	LOC_Os01g02710	-0.905	-0.58	cis
TCONS_00000252	Chr1-848412-854566	LOC_Os01g02370	-0.905	-0.629	cis
TCONS_00000253	Chr1-851847-852205	LOC_Os01g02570	-0.675	-0.857	cis
TCONS_00000253	Chr1-851847-852205	LOC_Os01g02610	-0.675	-1.102	cis
TCONS_00000253	Chr1-851847-852205	LOC_Os01g02710	-0.675	-0.58	cis
TCONS_00000253	Chr1-851847-852205	LOC_Os01g02370	-0.675	-0.629	cis
TCONS_00008515	Chr1-1609494-1617653	LOC_Os01g03660	2.034	1.573	cis
TCONS_00008515	Chr1-1609494-1617653	LOC_Os01g03670	2.034	1.718	cis
TCONS_00008515	Chr1-1609494-1617653	LOC_Os01g03690	2.034	2.001	cis
TCONS_00008515	Chr1-1609494-1617653	LOC_Os01g03810	2.034	-2.066	cis
TCONS_00008515	Chr1-1609494-1617653	LOC_Os01g03830	2.034	1.955	cis
TCONS_00008515	Chr1-1609494-1617653	LOC_Os01g03914	2.034	-1.884	cis
TCONS_00008515	Chr1-1609494-1617653	LOC_Os01g03940	2.034	-2.616	cis
TCONS_00008515	Chr1-1609494-1617653	LOC_Os01g03950	2.034	3.592	cis
TCONS_00008515	Chr1-1609494-1617653	LOC_Os01g03980	2.034	-1.198	cis
TCONS_00016131	Chr1-1933245-1933735	LOC_Os01g04230	2.509	-3.136	cis
TCONS_00016131	Chr1-1933245-1933735	LOC_Os01g04250	2.509	2.859	cis
TCONS_00016131	Chr1-1933245-1933735	LOC_Os01g04260	2.509	0.796	cis
TCONS_00016131	Chr1-1933245-1933735	LOC_Os01g04280	2.509	2.846	cis
TCONS_00016131	Chr1-1933245-1933735	LOC_Os01g04300	2.509	-1.363	cis
TCONS_00016131	Chr1-1933245-1933735	LOC_Os01g04324	2.509	2.161	cis
TCONS_00016131	Chr1-1933245-1933735	LOC_Os01g04330	2.509	1.481	cis
TCONS_00016131	Chr1-1933245-1933735	LOC_Os01g04350	2.509	-1.51	cis
TCONS_00016131	Chr1-1933245-1933735	LOC_Os01g04430	2.509	-1.244	cis
TCONS_00016131	Chr1-1933245-1933735	LOC_Os01g04480	2.509	-1.292	cis
TCONS_00016131	Chr1-1933245-1933735	LOC_Os01g04500	2.509	1.057	cis
TCONS_00016131	Chr1-1933245-1933735	LOC_Os01g04200	2.509	-0.755	cis
TCONS_00016131	Chr1-1933245-1933735	LOC_Os01g04520	2.509	-0.693	cis
TCONS_00008587	Chr1-2016979-2018518	LOC_Os01g04324	-0.646	2.161	cis
TCONS_00008587	Chr1-2016979-2018518	LOC_Os01g04330	-0.646	1.481	cis
TCONS_00008587	Chr1-2016979-2018518	LOC_Os01g04350	-0.646	-1.51	cis
TCONS_00008587	Chr1-2016979-2018518	LOC_Os01g04430	-0.646	-1.244	cis
TCONS_00008587	Chr1-2016979-2018518	LOC_Os01g04480	-0.646	-1.292	cis
TCONS_00008587	Chr1-2016979-2018518	LOC_Os01g04500	-0.646	1.057	cis
TCONS_00008587	Chr1-2016979-2018518	LOC_Os01g04550	-0.646	-0.924	cis
TCONS_00008587	Chr1-2016979-2018518	LOC_Os01g04570	-0.646	-1.064	cis
TCONS_00008587	Chr1-2016979-2018518	LOC_Os01g04580	-0.646	3.076	cis
TCONS_00008587	Chr1-2016979-2018518	LOC_Os01g04590	-0.646	0.698	cis
TCONS_00008587	Chr1-2016979-2018518	LOC_Os01g04630	-0.646	0.936	cis
TCONS_00008587	Chr1-2016979-2018518	LOC_Os01g04650	-0.646	0.807	cis
TCONS_00008587	Chr1-2016979-2018518	LOC_Os01g04520	-0.646	-0.693	cis
TCONS_00008587	Chr1-2016979-2018518	LOC_Os01g04600	-0.646	1.359	cis
TCONS_00008587	Chr1-2016979-2018518	LOC_Os01g04640	-0.646	-1.638	cis
TCONS_00008697	Chr1-2669382-2686350	LOC_Os01g05430	1.01	-2.649	cis
TCONS_00008697	Chr1-2669382-2686350	LOC_Os01g05470	1.01	3.113	cis
TCONS_00008697	Chr1-2669382-2686350	LOC_Os01g05520	1.01	1.541	cis
TCONS_00008697	Chr1-2669382-2686350	LOC_Os01g05580	1.01	2.826	cis
TCONS_00008697	Chr1-2669382-2686350	LOC_Os01g05610	1.01	0.852	cis
TCONS_00008697	Chr1-2669382-2686350	LOC_Os01g05640	1.01	-0.457	cis
TCONS_00008697	Chr1-2669382-2686350	LOC_Os01g05670	1.01	-0.537	cis
TCONS_00008697	Chr1-2669382-2686350	LOC_Os01g05710	1.01	0.644	cis
TCONS_00008697	Chr1-2669382-2686350	LOC_Os01g05720	1.01	0.66	cis
TCONS_00008697	Chr1-2669382-2686350	LOC_Os01g05744	1.01	0.604	cis
TCONS_00008697	Chr1-2669382-2686350	LOC_Os01g05770	1.01	0.812	cis
TCONS_00008697	Chr1-2669382-2686350	LOC_Os01g05780	1.01	0.824	cis
TCONS_00008697	Chr1-2669382-2686350	LOC_Os01g05790	1.01	0.622	cis
TCONS_00008697	Chr1-2669382-2686350	LOC_Os01g05500	1.01	-0.363	cis
TCONS_00008697	Chr1-2669382-2686350	LOC_Os01g05530	1.01	0.741	cis
TCONS_00008697	Chr1-2669382-2686350	LOC_Os01g05560	1.01	0.834	cis
TCONS_00008697	Chr1-2669382-2686350	LOC_Os01g05600	1.01	2.502	cis
TCONS_00008697	Chr1-2669382-2686350	LOC_Os01g05630	1.01	0.657	cis
TCONS_00008697	Chr1-2669382-2686350	LOC_Os01g05730	1.01	0.594	cis
TCONS_00008697	Chr1-2669382-2686350	LOC_Os01g05820	1.01	0.893	cis
TCONS_00000623	Chr1-2731062-2735679	LOC_Os01g05580	0.619	2.826	cis
TCONS_00000623	Chr1-2731062-2735679	LOC_Os01g05610	0.619	0.852	cis
TCONS_00000623	Chr1-2731062-2735679	LOC_Os01g05640	0.619	-0.457	cis
TCONS_00000623	Chr1-2731062-2735679	LOC_Os01g05670	0.619	-0.537	cis
TCONS_00000623	Chr1-2731062-2735679	LOC_Os01g05710	0.619	0.644	cis
TCONS_00000623	Chr1-2731062-2735679	LOC_Os01g05720	0.619	0.66	cis
TCONS_00000623	Chr1-2731062-2735679	LOC_Os01g05744	0.619	0.604	cis
TCONS_00000623	Chr1-2731062-2735679	LOC_Os01g05770	0.619	0.812	cis
TCONS_00000623	Chr1-2731062-2735679	LOC_Os01g05780	0.619	0.824	cis
TCONS_00000623	Chr1-2731062-2735679	LOC_Os01g05790	0.619	0.622	cis
TCONS_00000623	Chr1-2731062-2735679	LOC_Os01g05850	0.619	0.838	cis
TCONS_00000623	Chr1-2731062-2735679	LOC_Os01g05860	0.619	1.028	cis
TCONS_00000623	Chr1-2731062-2735679	LOC_Os01g05870	0.619	0.606	cis
TCONS_00000623	Chr1-2731062-2735679	LOC_Os01g05880	0.619	0.84	cis
TCONS_00000623	Chr1-2731062-2735679	LOC_Os01g05530	0.619	0.741	cis
TCONS_00000623	Chr1-2731062-2735679	LOC_Os01g05560	0.619	0.834	cis
TCONS_00000623	Chr1-2731062-2735679	LOC_Os01g05600	0.619	2.502	cis
TCONS_00000623	Chr1-2731062-2735679	LOC_Os01g05630	0.619	0.657	cis
TCONS_00000623	Chr1-2731062-2735679	LOC_Os01g05730	0.619	0.594	cis
TCONS_00000623	Chr1-2731062-2735679	LOC_Os01g05820	0.619	0.893	cis
TCONS_00000623	Chr1-2731062-2735679	LOC_Os01g05840	0.619	-1.15	cis
TCONS_00000623	Chr1-2731062-2735679	LOC_Os01g05890	0.619	0.839	cis
TCONS_00000623	Chr1-2731062-2735679	LOC_Os01g05900	0.619	0.607	cis
TCONS_00000623	Chr1-2731062-2735679	LOC_Os01g05940	0.619	-2.331	cis
TCONS_00008720	Chr1-2814549-2814804	LOC_Os01g05710	0.848	0.644	cis
TCONS_00008720	Chr1-2814549-2814804	LOC_Os01g05720	0.848	0.66	cis
TCONS_00008720	Chr1-2814549-2814804	LOC_Os01g05744	0.848	0.604	cis
TCONS_00008720	Chr1-2814549-2814804	LOC_Os01g05770	0.848	0.812	cis
TCONS_00008720	Chr1-2814549-2814804	LOC_Os01g05780	0.848	0.824	cis
TCONS_00008720	Chr1-2814549-2814804	LOC_Os01g05790	0.848	0.622	cis
TCONS_00008720	Chr1-2814549-2814804	LOC_Os01g05850	0.848	0.838	cis
TCONS_00008720	Chr1-2814549-2814804	LOC_Os01g05860	0.848	1.028	cis
TCONS_00008720	Chr1-2814549-2814804	LOC_Os01g05870	0.848	0.606	cis
TCONS_00008720	Chr1-2814549-2814804	LOC_Os01g05880	0.848	0.84	cis
TCONS_00008720	Chr1-2814549-2814804	LOC_Os01g05960	0.848	0.839	cis
TCONS_00008720	Chr1-2814549-2814804	LOC_Os01g06020	0.848	0.927	cis
TCONS_00008720	Chr1-2814549-2814804	LOC_Os01g05730	0.848	0.594	cis
TCONS_00008720	Chr1-2814549-2814804	LOC_Os01g05820	0.848	0.893	cis
TCONS_00008720	Chr1-2814549-2814804	LOC_Os01g05840	0.848	-1.15	cis
TCONS_00008720	Chr1-2814549-2814804	LOC_Os01g05890	0.848	0.839	cis
TCONS_00008720	Chr1-2814549-2814804	LOC_Os01g05900	0.848	0.607	cis
TCONS_00008720	Chr1-2814549-2814804	LOC_Os01g05940	0.848	-2.331	cis
TCONS_00008720	Chr1-2814549-2814804	LOC_Os01g06000	0.848	-1.03	cis
TCONS_00008830	Chr1-3183395-3186349	LOC_Os01g06550	1.34	0.687	cis
TCONS_00008830	Chr1-3183395-3186349	LOC_Os01g06590	1.34	-1.21	cis
TCONS_00008830	Chr1-3183395-3186349	LOC_Os01g06620	1.34	5.074	cis
TCONS_00008830	Chr1-3183395-3186349	LOC_Os01g06660	1.34	0.817	cis
TCONS_00008830	Chr1-3183395-3186349	LOC_Os01g06730	1.34	2.214	cis
TCONS_00008830	Chr1-3183395-3186349	LOC_Os01g06760	1.34	-0.701	cis
TCONS_00008830	Chr1-3183395-3186349	LOC_Os01g06790	1.34	-1.425	cis
TCONS_00008830	Chr1-3183395-3186349	LOC_Os01g06852	1.34	1.787	cis
TCONS_00008830	Chr1-3183395-3186349	LOC_Os01g06876	1.34	1.33	cis
TCONS_00008830	Chr1-3183395-3186349	LOC_Os01g06882	1.34	1.607	cis
TCONS_00008830	Chr1-3183395-3186349	LOC_Os01g06600	1.34	0.718	cis
TCONS_00008830	Chr1-3183395-3186349	LOC_Os01g06640	1.34	1.384	cis
TCONS_00000795	Chr1-3483278-3486077	LOC_Os01g07170	-1.794	0.832	cis
TCONS_00000795	Chr1-3483278-3486077	LOC_Os01g07280	-1.794	-2.326	cis
TCONS_00000795	Chr1-3483278-3486077	LOC_Os01g07310	-1.794	-2.123	cis
TCONS_00000795	Chr1-3483278-3486077	LOC_Os01g07370	-1.794	-1.999	cis
TCONS_00000795	Chr1-3483278-3486077	LOC_Os01g07382	-1.794	0.375	cis
TCONS_00000795	Chr1-3483278-3486077	LOC_Os01g07390	-1.794	2.253	cis
TCONS_00000795	Chr1-3483278-3486077	LOC_Os01g07500	-1.794	1.435	cis
TCONS_00000795	Chr1-3483278-3486077	LOC_Os01g07376	-1.794	-2.254	cis
TCONS_00000795	Chr1-3483278-3486077	LOC_Os01g07400	-1.794	-0.841	cis
TCONS_00000854	Chr1-3787221-3788069	LOC_Os01g07700	1.169	-3.287	cis
TCONS_00000854	Chr1-3787221-3788069	LOC_Os01g07720	1.169	-0.527	cis
TCONS_00000854	Chr1-3787221-3788069	LOC_Os01g07730	1.169	-1.185	cis
TCONS_00000854	Chr1-3787221-3788069	LOC_Os01g07740	1.169	-0.417	cis
TCONS_00000854	Chr1-3787221-3788069	LOC_Os01g07770	1.169	-2.353	cis
TCONS_00000854	Chr1-3787221-3788069	LOC_Os01g07780	1.169	-0.88	cis
TCONS_00000854	Chr1-3787221-3788069	LOC_Os01g07800	1.169	-0.883	cis
TCONS_00000854	Chr1-3787221-3788069	LOC_Os01g07810	1.169	-0.528	cis
TCONS_00000854	Chr1-3787221-3788069	LOC_Os01g07880	1.169	-1.311	cis
TCONS_00000854	Chr1-3787221-3788069	LOC_Os01g07890	1.169	-2.088	cis
TCONS_00000854	Chr1-3787221-3788069	LOC_Os01g07940	1.169	-0.492	cis
TCONS_00000854	Chr1-3787221-3788069	LOC_Os01g07970	1.169	2.465	cis
TCONS_00000854	Chr1-3787221-3788069	LOC_Os01g07980	1.169	2.084	cis
TCONS_00000854	Chr1-3787221-3788069	LOC_Os01g08000	1.169	1.883	cis
TCONS_00000854	Chr1-3787221-3788069	LOC_Os01g08010	1.169	-0.648	cis
TCONS_00000854	Chr1-3787221-3788069	LOC_Os01g07960	1.169	-1.459	cis
TCONS_00000854	Chr1-3787221-3788069	LOC_Os01g07990	1.169	0.837	cis
TCONS_00000854	Chr1-3787221-3788069	LOC_Os01g08020	1.169	-8.408	cis
TCONS_00009015	Chr1-3835128-3841295	LOC_Os01g07780	-0.91	-0.88	cis
TCONS_00009015	Chr1-3835128-3841295	LOC_Os01g07800	-0.91	-0.883	cis
TCONS_00009015	Chr1-3835128-3841295	LOC_Os01g07810	-0.91	-0.528	cis
TCONS_00009015	Chr1-3835128-3841295	LOC_Os01g07880	-0.91	-1.311	cis
TCONS_00009015	Chr1-3835128-3841295	LOC_Os01g07890	-0.91	-2.088	cis
TCONS_00009015	Chr1-3835128-3841295	LOC_Os01g07940	-0.91	-0.492	cis
TCONS_00009015	Chr1-3835128-3841295	LOC_Os01g07970	-0.91	2.465	cis
TCONS_00009015	Chr1-3835128-3841295	LOC_Os01g07980	-0.91	2.084	cis
TCONS_00009015	Chr1-3835128-3841295	LOC_Os01g08000	-0.91	1.883	cis
TCONS_00009015	Chr1-3835128-3841295	LOC_Os01g08010	-0.91	-0.648	cis
TCONS_00009015	Chr1-3835128-3841295	LOC_Os01g08090	-0.91	1.254	cis
TCONS_00009015	Chr1-3835128-3841295	LOC_Os01g08100	-0.91	-1.674	cis
TCONS_00009015	Chr1-3835128-3841295	LOC_Os01g08120	-0.91	2.428	cis
TCONS_00009015	Chr1-3835128-3841295	LOC_Os01g08130	-0.91	-2.433	cis
TCONS_00009015	Chr1-3835128-3841295	LOC_Os01g08150	-0.91	-1.309	cis
TCONS_00009015	Chr1-3835128-3841295	LOC_Os01g07960	-0.91	-1.459	cis
TCONS_00009015	Chr1-3835128-3841295	LOC_Os01g07990	-0.91	0.837	cis
TCONS_00009015	Chr1-3835128-3841295	LOC_Os01g08020	-0.91	-8.408	cis
TCONS_00000858	Chr1-3838704-3845541	LOC_Os01g07800	-0.927	-0.883	cis
TCONS_00000858	Chr1-3838704-3845541	LOC_Os01g07810	-0.927	-0.528	cis
TCONS_00000858	Chr1-3838704-3845541	LOC_Os01g07880	-0.927	-1.311	cis
TCONS_00000858	Chr1-3838704-3845541	LOC_Os01g07890	-0.927	-2.088	cis
TCONS_00000858	Chr1-3838704-3845541	LOC_Os01g07940	-0.927	-0.492	cis
TCONS_00000858	Chr1-3838704-3845541	LOC_Os01g07970	-0.927	2.465	cis
TCONS_00000858	Chr1-3838704-3845541	LOC_Os01g07980	-0.927	2.084	cis
TCONS_00000858	Chr1-3838704-3845541	LOC_Os01g08000	-0.927	1.883	cis
TCONS_00000858	Chr1-3838704-3845541	LOC_Os01g08010	-0.927	-0.648	cis
TCONS_00000858	Chr1-3838704-3845541	LOC_Os01g08090	-0.927	1.254	cis
TCONS_00000858	Chr1-3838704-3845541	LOC_Os01g08100	-0.927	-1.674	cis
TCONS_00000858	Chr1-3838704-3845541	LOC_Os01g08120	-0.927	2.428	cis
TCONS_00000858	Chr1-3838704-3845541	LOC_Os01g08130	-0.927	-2.433	cis
TCONS_00000858	Chr1-3838704-3845541	LOC_Os01g08150	-0.927	-1.309	cis
TCONS_00000858	Chr1-3838704-3845541	LOC_Os01g07960	-0.927	-1.459	cis
TCONS_00000858	Chr1-3838704-3845541	LOC_Os01g07990	-0.927	0.837	cis
TCONS_00000858	Chr1-3838704-3845541	LOC_Os01g08020	-0.927	-8.408	cis
TCONS_00009034	Chr1-3918514-3921180	LOC_Os01g07890	1.405	-2.088	cis
TCONS_00009034	Chr1-3918514-3921180	LOC_Os01g07940	1.405	-0.492	cis
TCONS_00009034	Chr1-3918514-3921180	LOC_Os01g07970	1.405	2.465	cis
TCONS_00009034	Chr1-3918514-3921180	LOC_Os01g07980	1.405	2.084	cis
TCONS_00009034	Chr1-3918514-3921180	LOC_Os01g08000	1.405	1.883	cis
TCONS_00009034	Chr1-3918514-3921180	LOC_Os01g08010	1.405	-0.648	cis
TCONS_00009034	Chr1-3918514-3921180	LOC_Os01g08090	1.405	1.254	cis
TCONS_00009034	Chr1-3918514-3921180	LOC_Os01g08100	1.405	-1.674	cis
TCONS_00009034	Chr1-3918514-3921180	LOC_Os01g08120	1.405	2.428	cis
TCONS_00009034	Chr1-3918514-3921180	LOC_Os01g08130	1.405	-2.433	cis
TCONS_00009034	Chr1-3918514-3921180	LOC_Os01g08150	1.405	-1.309	cis
TCONS_00009034	Chr1-3918514-3921180	LOC_Os01g08160	1.405	1.117	cis
TCONS_00009034	Chr1-3918514-3921180	LOC_Os01g08200	1.405	0.469	cis
TCONS_00009034	Chr1-3918514-3921180	LOC_Os01g08220	1.405	-1.376	cis
TCONS_00009034	Chr1-3918514-3921180	LOC_Os01g07960	1.405	-1.459	cis
TCONS_00009034	Chr1-3918514-3921180	LOC_Os01g07990	1.405	0.837	cis
TCONS_00009034	Chr1-3918514-3921180	LOC_Os01g08020	1.405	-8.408	cis
TCONS_00009034	Chr1-3918514-3921180	LOC_Os01g08190	1.405	3.138	cis
TCONS_00000895	Chr1-3985107-4001810	LOC_Os01g08090	0.467	1.254	cis
TCONS_00000895	Chr1-3985107-4001810	LOC_Os01g08100	0.467	-1.674	cis
TCONS_00000895	Chr1-3985107-4001810	LOC_Os01g08120	0.467	2.428	cis
TCONS_00000895	Chr1-3985107-4001810	LOC_Os01g08130	0.467	-2.433	cis
TCONS_00000895	Chr1-3985107-4001810	LOC_Os01g08150	0.467	-1.309	cis
TCONS_00000895	Chr1-3985107-4001810	LOC_Os01g08160	0.467	1.117	cis
TCONS_00000895	Chr1-3985107-4001810	LOC_Os01g08200	0.467	0.469	cis
TCONS_00000895	Chr1-3985107-4001810	LOC_Os01g08220	0.467	-1.376	cis
TCONS_00000895	Chr1-3985107-4001810	LOC_Os01g08260	0.467	-0.962	cis
TCONS_00000895	Chr1-3985107-4001810	LOC_Os01g08270	0.467	-0.388	cis
TCONS_00000895	Chr1-3985107-4001810	LOC_Os01g08280	0.467	-1.777	cis
TCONS_00000895	Chr1-3985107-4001810	LOC_Os01g08300	0.467	-0.622	cis
TCONS_00000895	Chr1-3985107-4001810	LOC_Os01g08310	0.467	-4.049	cis
TCONS_00000895	Chr1-3985107-4001810	LOC_Os01g08320	0.467	-2.353	cis
TCONS_00000895	Chr1-3985107-4001810	LOC_Os01g08020	0.467	-8.408	cis
TCONS_00000895	Chr1-3985107-4001810	LOC_Os01g08190	0.467	3.138	cis
TCONS_00000921	Chr1-4102325-4110452	LOC_Os01g08220	-0.746	-1.376	cis
TCONS_00000921	Chr1-4102325-4110452	LOC_Os01g08260	-0.746	-0.962	cis
TCONS_00000921	Chr1-4102325-4110452	LOC_Os01g08270	-0.746	-0.388	cis
TCONS_00000921	Chr1-4102325-4110452	LOC_Os01g08280	-0.746	-1.777	cis
TCONS_00000921	Chr1-4102325-4110452	LOC_Os01g08300	-0.746	-0.622	cis
TCONS_00000921	Chr1-4102325-4110452	LOC_Os01g08310	-0.746	-4.049	cis
TCONS_00000921	Chr1-4102325-4110452	LOC_Os01g08320	-0.746	-2.353	cis
TCONS_00000921	Chr1-4102325-4110452	LOC_Os01g08370	-0.746	-0.874	cis
TCONS_00000921	Chr1-4102325-4110452	LOC_Os01g08440	-0.746	-3.561	cis
TCONS_00000921	Chr1-4102325-4110452	LOC_Os01g08460	-0.746	-4.723	cis
TCONS_00000921	Chr1-4102325-4110452	LOC_Os01g08430	-0.746	-0.848	cis
TCONS_00000921	Chr1-4102325-4110452	LOC_Os01g08510	-0.746	3.466	cis
TCONS_00016137	Chr1-4967281-4967762	LOC_Os01g09540	-1.732	1.19	cis
TCONS_00016137	Chr1-4967281-4967762	LOC_Os01g09570	-1.732	-2.186	cis
TCONS_00016137	Chr1-4967281-4967762	LOC_Os01g09620	-1.732	-3.135	cis
TCONS_00016137	Chr1-4967281-4967762	LOC_Os01g09640	-1.732	-1.589	cis
TCONS_00016137	Chr1-4967281-4967762	LOC_Os01g09750	-1.732	2.207	cis
TCONS_00016137	Chr1-4967281-4967762	LOC_Os01g09770	-1.732	-1.42	cis
TCONS_00016137	Chr1-4967281-4967762	LOC_Os01g09760	-1.732	0.612	cis
TCONS_00001139	Chr1-5397589-5399139	LOC_Os01g10260	-1.611	-5.916	cis
TCONS_00001139	Chr1-5397589-5399139	LOC_Os01g10270	-1.611	-3.023	cis
TCONS_00001139	Chr1-5397589-5399139	LOC_Os01g10300	-1.611	-0.591	cis
TCONS_00001139	Chr1-5397589-5399139	LOC_Os01g10310	-1.611	-3.463	cis
TCONS_00001139	Chr1-5397589-5399139	LOC_Os01g10350	-1.611	2.443	cis
TCONS_00001139	Chr1-5397589-5399139	LOC_Os01g10370	-1.611	-3.164	cis
TCONS_00001139	Chr1-5397589-5399139	LOC_Os01g10140	-1.611	1.318	cis
TCONS_00001139	Chr1-5397589-5399139	LOC_Os01g10250	-1.611	-5.529	cis
TCONS_00001139	Chr1-5397589-5399139	LOC_Os01g10280	-1.611	2.291	cis
TCONS_00001139	Chr1-5397589-5399139	LOC_Os01g10340	-1.611	0.858	cis
TCONS_00001139	Chr1-5397589-5399139	LOC_Os01g10210	-1.611	-7.144	cis
TCONS_00016139	Chr1-5618266-5618600	LOC_Os01g10460	-2.033	1.737	cis
TCONS_00016139	Chr1-5618266-5618600	LOC_Os01g10470	-2.033	2.552	cis
TCONS_00016139	Chr1-5618266-5618600	LOC_Os01g10504	-2.033	-1.016	cis
TCONS_00016139	Chr1-5618266-5618600	LOC_Os01g10520	-2.033	-1.14	cis
TCONS_00016139	Chr1-5618266-5618600	LOC_Os01g10530	-2.033	-0.67	cis
TCONS_00016139	Chr1-5618266-5618600	LOC_Os01g10550	-2.033	-2.038	cis
TCONS_00016139	Chr1-5618266-5618600	LOC_Os01g10560	-2.033	-3.347	cis
TCONS_00016139	Chr1-5618266-5618600	LOC_Os01g10580	-2.033	2.631	cis
TCONS_00016139	Chr1-5618266-5618600	LOC_Os01g10610	-2.033	-1.353	cis
TCONS_00016139	Chr1-5618266-5618600	LOC_Os01g10630	-2.033	1.37	cis
TCONS_00016139	Chr1-5618266-5618600	LOC_Os01g10600	-2.033	-2.552	cis
TCONS_00016139	Chr1-5618266-5618600	LOC_Os01g10680	-2.033	-2.422	cis
TCONS_00016140	Chr1-6099710-6099945	LOC_Os01g11250	-1.184	-0.487	cis
TCONS_00016140	Chr1-6099710-6099945	LOC_Os01g11370	-1.184	0.764	cis
TCONS_00016140	Chr1-6099710-6099945	LOC_Os01g11414	-1.184	1.6	cis
TCONS_00016140	Chr1-6099710-6099945	LOC_Os01g11460	-1.184	1.547	cis
TCONS_00001310	Chr1-6510203-6517180	LOC_Os01g11860	0.842	-1.559	cis
TCONS_00001310	Chr1-6510203-6517180	LOC_Os01g11910	0.842	0.853	cis
TCONS_00001310	Chr1-6510203-6517180	LOC_Os01g11920	0.842	1.447	cis
TCONS_00001310	Chr1-6510203-6517180	LOC_Os01g11940	0.842	-1.311	cis
TCONS_00001310	Chr1-6510203-6517180	LOC_Os01g11952	0.842	0.817	cis
TCONS_00001310	Chr1-6510203-6517180	LOC_Os01g11970	0.842	2.353	cis
TCONS_00001310	Chr1-6510203-6517180	LOC_Os01g12000	0.842	-3.887	cis
TCONS_00001310	Chr1-6510203-6517180	LOC_Os01g12080	0.842	-2.041	cis
TCONS_00001310	Chr1-6510203-6517180	LOC_Os01g12130	0.842	-2.824	cis
TCONS_00001310	Chr1-6510203-6517180	LOC_Os01g11946	0.842	-0.715	cis
TCONS_00001310	Chr1-6510203-6517180	LOC_Os01g12090	0.842	0.777	cis
TCONS_00001310	Chr1-6510203-6517180	LOC_Os01g12040	0.842	2.996	cis
TCONS_00009597	Chr1-6641173-6645196	LOC_Os01g12080	1.463	-2.041	cis
TCONS_00009597	Chr1-6641173-6645196	LOC_Os01g12130	1.463	-2.824	cis
TCONS_00009597	Chr1-6641173-6645196	LOC_Os01g12180	1.463	1.46	cis
TCONS_00009597	Chr1-6641173-6645196	LOC_Os01g12190	1.463	-2.134	cis
TCONS_00009597	Chr1-6641173-6645196	LOC_Os01g12200	1.463	0.612	cis
TCONS_00009597	Chr1-6641173-6645196	LOC_Os01g12210	1.463	-1.387	cis
TCONS_00009597	Chr1-6641173-6645196	LOC_Os01g12220	1.463	0.877	cis
TCONS_00009597	Chr1-6641173-6645196	LOC_Os01g12240	1.463	-1.454	cis
TCONS_00009597	Chr1-6641173-6645196	LOC_Os01g12290	1.463	4.305	cis
TCONS_00009597	Chr1-6641173-6645196	LOC_Os01g12320	1.463	-1.421	cis
TCONS_00009597	Chr1-6641173-6645196	LOC_Os01g12090	1.463	0.777	cis
TCONS_00009597	Chr1-6641173-6645196	LOC_Os01g12230	1.463	1.612	cis
TCONS_00009597	Chr1-6641173-6645196	LOC_Os01g12040	1.463	2.996	cis
TCONS_00009600	Chr1-6655733-6662138	LOC_Os01g12080	-1.187	-2.041	cis
TCONS_00009600	Chr1-6655733-6662138	LOC_Os01g12130	-1.187	-2.824	cis
TCONS_00009600	Chr1-6655733-6662138	LOC_Os01g12180	-1.187	1.46	cis
TCONS_00009600	Chr1-6655733-6662138	LOC_Os01g12190	-1.187	-2.134	cis
TCONS_00009600	Chr1-6655733-6662138	LOC_Os01g12200	-1.187	0.612	cis
TCONS_00009600	Chr1-6655733-6662138	LOC_Os01g12210	-1.187	-1.387	cis
TCONS_00009600	Chr1-6655733-6662138	LOC_Os01g12220	-1.187	0.877	cis
TCONS_00009600	Chr1-6655733-6662138	LOC_Os01g12240	-1.187	-1.454	cis
TCONS_00009600	Chr1-6655733-6662138	LOC_Os01g12290	-1.187	4.305	cis
TCONS_00009600	Chr1-6655733-6662138	LOC_Os01g12320	-1.187	-1.421	cis
TCONS_00009600	Chr1-6655733-6662138	LOC_Os01g12090	-1.187	0.777	cis
TCONS_00009600	Chr1-6655733-6662138	LOC_Os01g12230	-1.187	1.612	cis
TCONS_00009602	Chr1-6655733-6662138	LOC_Os01g12080	-1.187	-2.041	cis
TCONS_00009602	Chr1-6655733-6662138	LOC_Os01g12130	-1.187	-2.824	cis
TCONS_00009602	Chr1-6655733-6662138	LOC_Os01g12180	-1.187	1.46	cis
TCONS_00009602	Chr1-6655733-6662138	LOC_Os01g12190	-1.187	-2.134	cis
TCONS_00009602	Chr1-6655733-6662138	LOC_Os01g12200	-1.187	0.612	cis
TCONS_00009602	Chr1-6655733-6662138	LOC_Os01g12210	-1.187	-1.387	cis
TCONS_00009602	Chr1-6655733-6662138	LOC_Os01g12220	-1.187	0.877	cis
TCONS_00009602	Chr1-6655733-6662138	LOC_Os01g12240	-1.187	-1.454	cis
TCONS_00009602	Chr1-6655733-6662138	LOC_Os01g12290	-1.187	4.305	cis
TCONS_00009602	Chr1-6655733-6662138	LOC_Os01g12320	-1.187	-1.421	cis
TCONS_00009602	Chr1-6655733-6662138	LOC_Os01g12090	-1.187	0.777	cis
TCONS_00009602	Chr1-6655733-6662138	LOC_Os01g12230	-1.187	1.612	cis
TCONS_00009687	Chr1-7056708-7059954	LOC_Os01g12650	-1.534	1.708	cis
TCONS_00009687	Chr1-7056708-7059954	LOC_Os01g12670	-1.534	0.901	cis
TCONS_00009687	Chr1-7056708-7059954	LOC_Os01g12680	-1.534	-7.199	cis
TCONS_00009687	Chr1-7056708-7059954	LOC_Os01g12720	-1.534	-0.467	cis
TCONS_00009687	Chr1-7056708-7059954	LOC_Os01g12740	-1.534	-2.097	cis
TCONS_00009687	Chr1-7056708-7059954	LOC_Os01g12800	-1.534	-1.227	cis
TCONS_00009687	Chr1-7056708-7059954	LOC_Os01g12830	-1.534	-1.739	cis
TCONS_00009687	Chr1-7056708-7059954	LOC_Os01g12710	-1.534	1.838	cis
TCONS_00009687	Chr1-7056708-7059954	LOC_Os01g12730	-1.534	-2.024	cis
TCONS_00009687	Chr1-7056708-7059954	LOC_Os01g12810	-1.534	-4.202	cis
TCONS_00009687	Chr1-7056708-7059954	LOC_Os01g12870	-1.534	0.926	cis
TCONS_00009821	Chr1-7705000-7708080	LOC_Os01g13660	-4.458	-1.38	cis
TCONS_00009821	Chr1-7705000-7708080	LOC_Os01g13720	-4.458	1.322	cis
TCONS_00009821	Chr1-7705000-7708080	LOC_Os01g13740	-4.458	-2.752	cis
TCONS_00009821	Chr1-7705000-7708080	LOC_Os01g13780	-4.458	1.707	cis
TCONS_00009821	Chr1-7705000-7708080	LOC_Os01g13930	-4.458	-1.991	cis
TCONS_00009821	Chr1-7705000-7708080	LOC_Os01g13940	-4.458	1.053	cis
TCONS_00009821	Chr1-7705000-7708080	LOC_Os01g13690	-4.458	-5.196	cis
TCONS_00010007	Chr1-8689039-8689781	LOC_Os01g15448	-0.889	0.88	cis
TCONS_00010007	Chr1-8689039-8689781	LOC_Os01g15480	-0.889	-0.731	cis
TCONS_00010007	Chr1-8689039-8689781	LOC_Os01g15520	-0.889	1.527	cis
TCONS_00010007	Chr1-8689039-8689781	LOC_Os01g15540	-0.889	2.84	cis
TCONS_00010007	Chr1-8689039-8689781	LOC_Os01g15580	-0.889	0.671	cis
TCONS_00010007	Chr1-8689039-8689781	LOC_Os01g15600	-0.889	1.593	cis
TCONS_00010007	Chr1-8689039-8689781	LOC_Os01g15610	-0.889	-0.948	cis
TCONS_00010007	Chr1-8689039-8689781	LOC_Os01g15620	-0.889	2.071	cis
TCONS_00010007	Chr1-8689039-8689781	LOC_Os01g15630	-0.889	-0.897	cis
TCONS_00010007	Chr1-8689039-8689781	LOC_Os01g15510	-0.889	1.502	cis
TCONS_00010007	Chr1-8689039-8689781	LOC_Os01g15530	-0.889	3.243	cis
TCONS_00001716	Chr1-8728539-8747808	LOC_Os01g15448	2.688	0.88	cis
TCONS_00001716	Chr1-8728539-8747808	LOC_Os01g15480	2.688	-0.731	cis
TCONS_00001716	Chr1-8728539-8747808	LOC_Os01g15520	2.688	1.527	cis
TCONS_00001716	Chr1-8728539-8747808	LOC_Os01g15540	2.688	2.84	cis
TCONS_00001716	Chr1-8728539-8747808	LOC_Os01g15580	2.688	0.671	cis
TCONS_00001716	Chr1-8728539-8747808	LOC_Os01g15600	2.688	1.593	cis
TCONS_00001716	Chr1-8728539-8747808	LOC_Os01g15610	2.688	-0.948	cis
TCONS_00001716	Chr1-8728539-8747808	LOC_Os01g15620	2.688	2.071	cis
TCONS_00001716	Chr1-8728539-8747808	LOC_Os01g15630	2.688	-0.897	cis
TCONS_00001716	Chr1-8728539-8747808	LOC_Os01g15510	2.688	1.502	cis
TCONS_00001716	Chr1-8728539-8747808	LOC_Os01g15530	2.688	3.243	cis
TCONS_00010094	Chr1-9083416-9083773	LOC_Os01g15970	1.473	-1.174	cis
TCONS_00010094	Chr1-9083416-9083773	LOC_Os01g16010	1.473	0.868	cis
TCONS_00010094	Chr1-9083416-9083773	LOC_Os01g16020	1.473	0.579	cis
TCONS_00010094	Chr1-9083416-9083773	LOC_Os01g16070	1.473	-1.259	cis
TCONS_00010094	Chr1-9083416-9083773	LOC_Os01g16090	1.473	-0.71	cis
TCONS_00010094	Chr1-9083416-9083773	LOC_Os01g16100	1.473	0.794	cis
TCONS_00010094	Chr1-9083416-9083773	LOC_Os01g16170	1.473	-7.355	cis
TCONS_00010094	Chr1-9083416-9083773	LOC_Os01g16200	1.473	2.081	cis
TCONS_00010094	Chr1-9083416-9083773	LOC_Os01g16040	1.473	1.934	cis
TCONS_00010094	Chr1-9083416-9083773	LOC_Os01g16080	1.473	0.502	cis
TCONS_00010094	Chr1-9083416-9083773	LOC_Os01g16110	1.473	1.979	cis
TCONS_00010094	Chr1-9083416-9083773	LOC_Os01g16060	1.473	-1.03	cis
TCONS_00001833	Chr1-9125073-9133362	LOC_Os01g16070	-1.3	-1.259	cis
TCONS_00001833	Chr1-9125073-9133362	LOC_Os01g16090	-1.3	-0.71	cis
TCONS_00001833	Chr1-9125073-9133362	LOC_Os01g16100	-1.3	0.794	cis
TCONS_00001833	Chr1-9125073-9133362	LOC_Os01g16170	-1.3	-7.355	cis
TCONS_00001833	Chr1-9125073-9133362	LOC_Os01g16200	-1.3	2.081	cis
TCONS_00001833	Chr1-9125073-9133362	LOC_Os01g16250	-1.3	-2.09	cis
TCONS_00001833	Chr1-9125073-9133362	LOC_Os01g16290	-1.3	1.571	cis
TCONS_00001833	Chr1-9125073-9133362	LOC_Os01g16040	-1.3	1.934	cis
TCONS_00001833	Chr1-9125073-9133362	LOC_Os01g16080	-1.3	0.502	cis
TCONS_00001833	Chr1-9125073-9133362	LOC_Os01g16110	-1.3	1.979	cis
TCONS_00001833	Chr1-9125073-9133362	LOC_Os01g16260	-1.3	-2.073	cis
TCONS_00001833	Chr1-9125073-9133362	LOC_Os01g16060	-1.3	-1.03	cis
TCONS_00001835	Chr1-9155842-9157357	LOC_Os01g16090	-2.112	-0.71	cis
TCONS_00001835	Chr1-9155842-9157357	LOC_Os01g16100	-2.112	0.794	cis
TCONS_00001835	Chr1-9155842-9157357	LOC_Os01g16170	-2.112	-7.355	cis
TCONS_00001835	Chr1-9155842-9157357	LOC_Os01g16200	-2.112	2.081	cis
TCONS_00001835	Chr1-9155842-9157357	LOC_Os01g16250	-2.112	-2.09	cis
TCONS_00001835	Chr1-9155842-9157357	LOC_Os01g16290	-2.112	1.571	cis
TCONS_00001835	Chr1-9155842-9157357	LOC_Os01g16080	-2.112	0.502	cis
TCONS_00001835	Chr1-9155842-9157357	LOC_Os01g16110	-2.112	1.979	cis
TCONS_00001835	Chr1-9155842-9157357	LOC_Os01g16260	-2.112	-2.073	cis
TCONS_00010174	Chr1-9409138-9416750	LOC_Os01g16470	-0.846	1.95	cis
TCONS_00010174	Chr1-9409138-9416750	LOC_Os01g16530	-0.846	0.59	cis
TCONS_00010174	Chr1-9409138-9416750	LOC_Os01g16550	-0.846	0.909	cis
TCONS_00010174	Chr1-9409138-9416750	LOC_Os01g16620	-0.846	3.516	cis
TCONS_00010174	Chr1-9409138-9416750	LOC_Os01g16714	-0.846	1.251	cis
TCONS_00010174	Chr1-9409138-9416750	LOC_Os01g16740	-0.846	0.962	cis
TCONS_00010174	Chr1-9409138-9416750	LOC_Os01g16750	-0.846	-2.352	cis
TCONS_00010174	Chr1-9409138-9416750	LOC_Os01g16510	-0.846	1.871	cis
TCONS_00010174	Chr1-9409138-9416750	LOC_Os01g16540	-0.846	1.143	cis
TCONS_00010174	Chr1-9409138-9416750	LOC_Os01g16730	-0.846	1.03	cis
TCONS_00010191	Chr1-9574644-9580651	LOC_Os01g16714	2.56	1.251	cis
TCONS_00010191	Chr1-9574644-9580651	LOC_Os01g16740	2.56	0.962	cis
TCONS_00010191	Chr1-9574644-9580651	LOC_Os01g16750	2.56	-2.352	cis
TCONS_00010191	Chr1-9574644-9580651	LOC_Os01g16820	2.56	3.531	cis
TCONS_00010191	Chr1-9574644-9580651	LOC_Os01g16890	2.56	0.648	cis
TCONS_00010191	Chr1-9574644-9580651	LOC_Os01g16910	2.56	3.975	cis
TCONS_00010191	Chr1-9574644-9580651	LOC_Os01g16730	2.56	1.03	cis
TCONS_00010191	Chr1-9574644-9580651	LOC_Os01g16780	2.56	1.706	cis
TCONS_00010191	Chr1-9574644-9580651	LOC_Os01g16870	2.56	1.426	cis
TCONS_00010191	Chr1-9574644-9580651	LOC_Os01g16900	2.56	-0.503	cis
TCONS_00001916	Chr1-9625252-9626020	LOC_Os01g16820	0.638	3.531	cis
TCONS_00001916	Chr1-9625252-9626020	LOC_Os01g16890	0.638	0.648	cis
TCONS_00001916	Chr1-9625252-9626020	LOC_Os01g16910	0.638	3.975	cis
TCONS_00001916	Chr1-9625252-9626020	LOC_Os01g16940	0.638	0.778	cis
TCONS_00001916	Chr1-9625252-9626020	LOC_Os01g16980	0.638	-4.281	cis
TCONS_00001916	Chr1-9625252-9626020	LOC_Os01g16780	0.638	1.706	cis
TCONS_00001916	Chr1-9625252-9626020	LOC_Os01g16870	0.638	1.426	cis
TCONS_00001916	Chr1-9625252-9626020	LOC_Os01g16900	0.638	-0.503	cis
TCONS_00016152	Chr1-10170633-10170854	LOC_Os01g18060	-0.931	0.936	cis
TCONS_00016152	Chr1-10170633-10170854	LOC_Os01g18070	-0.931	-0.797	cis
TCONS_00016152	Chr1-10170633-10170854	LOC_Os01g18100	-0.931	-0.942	cis
TCONS_00016152	Chr1-10170633-10170854	LOC_Os01g18120	-0.931	-1.506	cis
TCONS_00016152	Chr1-10170633-10170854	LOC_Os01g18160	-0.931	1.808	cis
TCONS_00016152	Chr1-10170633-10170854	LOC_Os01g18210	-0.931	0.654	cis
TCONS_00016152	Chr1-10170633-10170854	LOC_Os01g18220	-0.931	-3.08	cis
TCONS_00016159	Chr1-10724653-10727919	LOC_Os01g18800	1.549	-3.821	cis
TCONS_00016159	Chr1-10724653-10727919	LOC_Os01g18840	1.549	-0.698	cis
TCONS_00016159	Chr1-10724653-10727919	LOC_Os01g18860	1.549	-0.644	cis
TCONS_00016159	Chr1-10724653-10727919	LOC_Os01g18880	1.549	2.13	cis
TCONS_00016159	Chr1-10724653-10727919	LOC_Os01g19140	1.549	0.988	cis
TCONS_00016159	Chr1-10724653-10727919	LOC_Os01g19160	1.549	1.823	cis
TCONS_00002093	Chr1-10964999-10969728	LOC_Os01g19380	2.408	2.854	cis
TCONS_00002093	Chr1-10964999-10969728	LOC_Os01g19390	2.408	1.301	cis
TCONS_00002093	Chr1-10964999-10969728	LOC_Os01g19410	2.408	-1.07	cis
TCONS_00002093	Chr1-10964999-10969728	LOC_Os01g19490	2.408	3.913	cis
TCONS_00002093	Chr1-10964999-10969728	LOC_Os01g19400	2.408	1.009	cis
TCONS_00002093	Chr1-10964999-10969728	LOC_Os01g19480	2.408	-1.275	cis
TCONS_00010453	Chr1-11123799-11129347	LOC_Os01g19490	1.94	3.913	cis
TCONS_00010453	Chr1-11123799-11129347	LOC_Os01g19610	1.94	-0.763	cis
TCONS_00010453	Chr1-11123799-11129347	LOC_Os01g19670	1.94	2.749	cis
TCONS_00010453	Chr1-11123799-11129347	LOC_Os01g19680	1.94	2.508	cis
TCONS_00010453	Chr1-11123799-11129347	LOC_Os01g19710	1.94	3.011	cis
TCONS_00010453	Chr1-11123799-11129347	LOC_Os01g19720	1.94	4.629	cis
TCONS_00010453	Chr1-11123799-11129347	LOC_Os01g19740	1.94	3.698	cis
TCONS_00010453	Chr1-11123799-11129347	LOC_Os01g19480	1.94	-1.275	cis
TCONS_00010453	Chr1-11123799-11129347	LOC_Os01g19548	1.94	4.3	cis
TCONS_00010453	Chr1-11123799-11129347	LOC_Os01g19694	1.94	3.434	cis
TCONS_00010453	Chr1-11123799-11129347	LOC_Os01g19770	1.94	2.144	cis
TCONS_00002303	Chr1-12301594-12302703	LOC_Os01g21750	3.834	2.139	cis
TCONS_00002303	Chr1-12301594-12302703	LOC_Os01g21880	3.834	-4.885	cis
TCONS_00002303	Chr1-12301594-12302703	LOC_Os01g21990	3.834	3.723	cis
TCONS_00002303	Chr1-12301594-12302703	LOC_Os01g22000	3.834	3.185	cis
TCONS_00002303	Chr1-12301594-12302703	LOC_Os01g22010	3.834	-3.753	cis
TCONS_00002303	Chr1-12301594-12302703	LOC_Os01g22080	3.834	-2.444	cis
TCONS_00002303	Chr1-12301594-12302703	LOC_Os01g21940	3.834	0.809	cis
TCONS_00002303	Chr1-12301594-12302703	LOC_Os01g21970	3.834	4.179	cis
TCONS_00002327	Chr1-12491840-12492478	LOC_Os01g22080	1.562	-2.444	cis
TCONS_00002327	Chr1-12491840-12492478	LOC_Os01g22090	1.562	1.714	cis
TCONS_00002327	Chr1-12491840-12492478	LOC_Os01g22230	1.562	2.066	cis
TCONS_00002327	Chr1-12491840-12492478	LOC_Os01g22249	1.562	-1.764	cis
TCONS_00002327	Chr1-12491840-12492478	LOC_Os01g22352	1.562	-1.146	cis
TCONS_00002403	Chr1-13041448-13041796	LOC_Os01g23070	2.951	2.969	cis
TCONS_00010682	Chr1-13062598-13063701	LOC_Os01g23070	1.928	2.969	cis
TCONS_00002667	Chr1-14549836-14550563	LOC_Os01g25500	-2.61	2.869	cis
TCONS_00002667	Chr1-14549836-14550563	LOC_Os01g25520	-2.61	1.206	cis
TCONS_00002667	Chr1-14549836-14550563	LOC_Os01g25610	-2.61	0.988	cis
TCONS_00002667	Chr1-14549836-14550563	LOC_Os01g25670	-2.61	-1.271	cis
TCONS_00002667	Chr1-14549836-14550563	LOC_Os01g25679	-2.61	-1.14	cis
TCONS_00002667	Chr1-14549836-14550563	LOC_Os01g25688	-2.61	-1.324	cis
TCONS_00002667	Chr1-14549836-14550563	LOC_Os01g25700	-2.61	-2.445	cis
TCONS_00002667	Chr1-14549836-14550563	LOC_Os01g25710	-2.61	-0.631	cis
TCONS_00002667	Chr1-14549836-14550563	LOC_Os01g25780	-2.61	1.465	cis
TCONS_00002667	Chr1-14549836-14550563	LOC_Os01g25484	-2.61	2.06	cis
TCONS_00002667	Chr1-14549836-14550563	LOC_Os01g25720	-2.61	-0.627	cis
TCONS_00002667	Chr1-14549836-14550563	LOC_Os01g25760	-2.61	1.608	cis
TCONS_00002783	Chr1-15160422-15167540	LOC_Os01g27050	4.054	3.039	cis
TCONS_00002783	Chr1-15160422-15167540	LOC_Os01g27190	4.054	5.515	cis
TCONS_00002783	Chr1-15160422-15167540	LOC_Os01g27230	4.054	2.354	cis
TCONS_00002783	Chr1-15160422-15167540	LOC_Os01g27250	4.054	3.412	cis
TCONS_00011054	Chr1-15412920-15415624	LOC_Os01g27449	2.193	-1.639	cis
TCONS_00011054	Chr1-15412920-15415624	LOC_Os01g27520	2.193	0.723	cis
TCONS_00011054	Chr1-15412920-15415624	LOC_Os01g27640	2.193	2.337	cis
TCONS_00011054	Chr1-15412920-15415624	LOC_Os01g27650	2.193	3.299	cis
TCONS_00011054	Chr1-15412920-15415624	LOC_Os01g27750	2.193	0.623	cis
TCONS_00011054	Chr1-15412920-15415624	LOC_Os01g27730	2.193	2.372	cis
TCONS_00011055	Chr1-15415961-15416630	LOC_Os01g27449	3.631	-1.639	cis
TCONS_00011055	Chr1-15415961-15416630	LOC_Os01g27520	3.631	0.723	cis
TCONS_00011055	Chr1-15415961-15416630	LOC_Os01g27640	3.631	2.337	cis
TCONS_00011055	Chr1-15415961-15416630	LOC_Os01g27650	3.631	3.299	cis
TCONS_00011055	Chr1-15415961-15416630	LOC_Os01g27750	3.631	0.623	cis
TCONS_00011055	Chr1-15415961-15416630	LOC_Os01g27730	3.631	2.372	cis
TCONS_00002817	Chr1-15417027-15417523	LOC_Os01g27449	2.965	-1.639	cis
TCONS_00002817	Chr1-15417027-15417523	LOC_Os01g27520	2.965	0.723	cis
TCONS_00002817	Chr1-15417027-15417523	LOC_Os01g27640	2.965	2.337	cis
TCONS_00002817	Chr1-15417027-15417523	LOC_Os01g27650	2.965	3.299	cis
TCONS_00002817	Chr1-15417027-15417523	LOC_Os01g27750	2.965	0.623	cis
TCONS_00002817	Chr1-15417027-15417523	LOC_Os01g27730	2.965	2.372	cis
TCONS_00016185	Chr1-15547421-15548112	LOC_Os01g27890	1.733	-0.635	cis
TCONS_00016185	Chr1-15547421-15548112	LOC_Os01g27940	1.733	-0.656	cis
TCONS_00016185	Chr1-15547421-15548112	LOC_Os01g27750	1.733	0.623	cis
TCONS_00016185	Chr1-15547421-15548112	LOC_Os01g27730	1.733	2.372	cis
TCONS_00002941	Chr1-16202201-16206139	LOC_Os01g28790	0.495	0.942	cis
TCONS_00002941	Chr1-16202201-16206139	LOC_Os01g28870	0.495	2.91	cis
TCONS_00002941	Chr1-16202201-16206139	LOC_Os01g28989	0.495	-0.642	cis
TCONS_00002941	Chr1-16202201-16206139	LOC_Os01g29050	0.495	-1.996	cis
TCONS_00011147	Chr1-16202583-16202879	LOC_Os01g28790	0.493	0.942	cis
TCONS_00011147	Chr1-16202583-16202879	LOC_Os01g28870	0.493	2.91	cis
TCONS_00011147	Chr1-16202583-16202879	LOC_Os01g28989	0.493	-0.642	cis
TCONS_00011147	Chr1-16202583-16202879	LOC_Os01g29050	0.493	-1.996	cis
TCONS_00002969	Chr1-16260028-16277695	LOC_Os01g28870	-1.868	2.91	cis
TCONS_00002969	Chr1-16260028-16277695	LOC_Os01g28989	-1.868	-0.642	cis
TCONS_00002969	Chr1-16260028-16277695	LOC_Os01g29050	-1.868	-1.996	cis
TCONS_00002969	Chr1-16260028-16277695	LOC_Os01g29150	-1.868	-1.244	cis
TCONS_00002969	Chr1-16260028-16277695	LOC_Os01g29170	-1.868	-1.578	cis
TCONS_00002969	Chr1-16260028-16277695	LOC_Os01g29180	-1.868	1.276	cis
TCONS_00011240	Chr1-16716646-16717093	LOC_Os01g29780	-0.702	-2.544	cis
TCONS_00011240	Chr1-16716646-16717093	LOC_Os01g29820	-0.702	0.714	cis
TCONS_00011240	Chr1-16716646-16717093	LOC_Os01g29830	-0.702	-0.657	cis
TCONS_00011240	Chr1-16716646-16717093	LOC_Os01g29740	-0.702	-0.614	cis
TCONS_00011253	Chr1-16886060-16890133	LOC_Os01g30950	1.608	1.309	cis
TCONS_00011253	Chr1-16886060-16890133	LOC_Os01g30956	1.608	-1.311	cis
TCONS_00003130	Chr1-16897812-16918221	LOC_Os01g30950	-1.282	1.309	cis
TCONS_00003130	Chr1-16897812-16918221	LOC_Os01g31110	-1.282	0.681	cis
TCONS_00003130	Chr1-16897812-16918221	LOC_Os01g30956	-1.282	-1.311	cis
TCONS_00011279	Chr1-17075864-17077819	LOC_Os01g31110	1.409	0.681	cis
TCONS_00011279	Chr1-17075864-17077819	LOC_Os01g31200	1.409	2.989	cis
TCONS_00011279	Chr1-17075864-17077819	LOC_Os01g31210	1.409	7.049	cis
TCONS_00011279	Chr1-17075864-17077819	LOC_Os01g31360	1.409	-2.654	cis
TCONS_00003182	Chr1-17261944-17262355	LOC_Os01g31570	2.139	2.056	cis
TCONS_00003182	Chr1-17261944-17262355	LOC_Os01g31610	2.139	1.33	cis
TCONS_00003182	Chr1-17261944-17262355	LOC_Os01g31680	2.139	1.013	cis
TCONS_00003182	Chr1-17261944-17262355	LOC_Os01g31690	2.139	-1.173	cis
TCONS_00011319	Chr1-17275490-17278325	LOC_Os01g31570	0.987	2.056	cis
TCONS_00011319	Chr1-17275490-17278325	LOC_Os01g31610	0.987	1.33	cis
TCONS_00011319	Chr1-17275490-17278325	LOC_Os01g31680	0.987	1.013	cis
TCONS_00011319	Chr1-17275490-17278325	LOC_Os01g31750	0.987	-1.393	cis
TCONS_00011319	Chr1-17275490-17278325	LOC_Os01g31690	0.987	-1.173	cis
TCONS_00011319	Chr1-17275490-17278325	LOC_Os01g31730	0.987	-1.23	cis
TCONS_00011321	Chr1-17293899-17299571	LOC_Os01g31570	-1.438	2.056	cis
TCONS_00011321	Chr1-17293899-17299571	LOC_Os01g31610	-1.438	1.33	cis
TCONS_00011321	Chr1-17293899-17299571	LOC_Os01g31680	-1.438	1.013	cis
TCONS_00011321	Chr1-17293899-17299571	LOC_Os01g31750	-1.438	-1.393	cis
TCONS_00011321	Chr1-17293899-17299571	LOC_Os01g31690	-1.438	-1.173	cis
TCONS_00011321	Chr1-17293899-17299571	LOC_Os01g31730	-1.438	-1.23	cis
TCONS_00011321	Chr1-17293899-17299571	LOC_Os01g31770	-1.438	0.451	cis
TCONS_00003191	Chr1-17301966-17309279	LOC_Os01g31570	1.032	2.056	cis
TCONS_00003191	Chr1-17301966-17309279	LOC_Os01g31610	1.032	1.33	cis
TCONS_00003191	Chr1-17301966-17309279	LOC_Os01g31680	1.032	1.013	cis
TCONS_00003191	Chr1-17301966-17309279	LOC_Os01g31750	1.032	-1.393	cis
TCONS_00003191	Chr1-17301966-17309279	LOC_Os01g31690	1.032	-1.173	cis
TCONS_00003191	Chr1-17301966-17309279	LOC_Os01g31730	1.032	-1.23	cis
TCONS_00003191	Chr1-17301966-17309279	LOC_Os01g31770	1.032	0.451	cis
TCONS_00011344	Chr1-17418829-17419397	LOC_Os01g31680	-3.699	1.013	cis
TCONS_00011344	Chr1-17418829-17419397	LOC_Os01g31750	-3.699	-1.393	cis
TCONS_00011344	Chr1-17418829-17419397	LOC_Os01g31800	-3.699	0.829	cis
TCONS_00011344	Chr1-17418829-17419397	LOC_Os01g31820	-3.699	1.986	cis
TCONS_00011344	Chr1-17418829-17419397	LOC_Os01g31840	-3.699	3.69	cis
TCONS_00011344	Chr1-17418829-17419397	LOC_Os01g31940	-3.699	0.626	cis
TCONS_00011344	Chr1-17418829-17419397	LOC_Os01g31980	-3.699	-0.923	cis
TCONS_00011344	Chr1-17418829-17419397	LOC_Os01g31690	-3.699	-1.173	cis
TCONS_00011344	Chr1-17418829-17419397	LOC_Os01g31730	-3.699	-1.23	cis
TCONS_00011344	Chr1-17418829-17419397	LOC_Os01g31770	-3.699	0.451	cis
TCONS_00003209	Chr1-17436255-17442626	LOC_Os01g31680	1.065	1.013	cis
TCONS_00003209	Chr1-17436255-17442626	LOC_Os01g31750	1.065	-1.393	cis
TCONS_00003209	Chr1-17436255-17442626	LOC_Os01g31800	1.065	0.829	cis
TCONS_00003209	Chr1-17436255-17442626	LOC_Os01g31820	1.065	1.986	cis
TCONS_00003209	Chr1-17436255-17442626	LOC_Os01g31840	1.065	3.69	cis
TCONS_00003209	Chr1-17436255-17442626	LOC_Os01g31940	1.065	0.626	cis
TCONS_00003209	Chr1-17436255-17442626	LOC_Os01g31980	1.065	-0.923	cis
TCONS_00003209	Chr1-17436255-17442626	LOC_Os01g32010	1.065	-1.402	cis
TCONS_00003209	Chr1-17436255-17442626	LOC_Os01g31690	1.065	-1.173	cis
TCONS_00003209	Chr1-17436255-17442626	LOC_Os01g31730	1.065	-1.23	cis
TCONS_00003209	Chr1-17436255-17442626	LOC_Os01g31770	1.065	0.451	cis
TCONS_00011518	Chr1-18130269-18132952	LOC_Os01g32864	1.259	0.884	cis
TCONS_00011518	Chr1-18130269-18132952	LOC_Os01g32870	1.259	-0.523	cis
TCONS_00011518	Chr1-18130269-18132952	LOC_Os01g33000	1.259	-0.957	cis
TCONS_00011518	Chr1-18130269-18132952	LOC_Os01g33030	1.259	2.258	cis
TCONS_00011518	Chr1-18130269-18132952	LOC_Os01g33070	1.259	1.809	cis
TCONS_00011518	Chr1-18130269-18132952	LOC_Os01g33090	1.259	1.47	cis
TCONS_00011518	Chr1-18130269-18132952	LOC_Os01g33100	1.259	2.947	cis
TCONS_00011518	Chr1-18130269-18132952	LOC_Os01g33020	1.259	0.508	cis
TCONS_00016196	Chr1-18679764-18680176	LOC_Os01g33760	1.987	1.17	cis
TCONS_00016196	Chr1-18679764-18680176	LOC_Os01g33762	1.987	-0.436	cis
TCONS_00016196	Chr1-18679764-18680176	LOC_Os01g33770	1.987	-1.896	cis
TCONS_00016196	Chr1-18679764-18680176	LOC_Os01g33840	1.987	-1.215	cis
TCONS_00016196	Chr1-18679764-18680176	LOC_Os01g33960	1.987	0.91	cis
TCONS_00016196	Chr1-18679764-18680176	LOC_Os01g33970	1.987	-1.765	cis
TCONS_00016196	Chr1-18679764-18680176	LOC_Os01g34080	1.987	1.081	cis
TCONS_00016196	Chr1-18679764-18680176	LOC_Os01g33784	1.987	-2.187	cis
TCONS_00016196	Chr1-18679764-18680176	LOC_Os01g33869	1.987	-1.91	cis
TCONS_00011587	Chr1-18720276-18731113	LOC_Os01g33840	1.306	-1.215	cis
TCONS_00011587	Chr1-18720276-18731113	LOC_Os01g33960	1.306	0.91	cis
TCONS_00011587	Chr1-18720276-18731113	LOC_Os01g33970	1.306	-1.765	cis
TCONS_00011587	Chr1-18720276-18731113	LOC_Os01g34080	1.306	1.081	cis
TCONS_00011587	Chr1-18720276-18731113	LOC_Os01g33869	1.306	-1.91	cis
TCONS_00011619	Chr1-19103763-19107634	LOC_Os01g34610	1.208	0.731	cis
TCONS_00011619	Chr1-19103763-19107634	LOC_Os01g34620	1.208	0.628	cis
TCONS_00011619	Chr1-19103763-19107634	LOC_Os01g34630	1.208	1.511	cis
TCONS_00011619	Chr1-19103763-19107634	LOC_Os01g34790	1.208	1.434	cis
TCONS_00011619	Chr1-19103763-19107634	LOC_Os01g34700	1.208	0.642	cis
TCONS_00011716	Chr1-19546156-19551905	LOC_Os01g35170	1.997	2.147	cis
TCONS_00011716	Chr1-19546156-19551905	LOC_Os01g35184	1.997	-2.831	cis
TCONS_00011716	Chr1-19546156-19551905	LOC_Os01g35200	1.997	-1.289	cis
TCONS_00011716	Chr1-19546156-19551905	LOC_Os01g35210	1.997	-2.07	cis
TCONS_00011716	Chr1-19546156-19551905	LOC_Os01g35330	1.997	1.995	cis
TCONS_00011716	Chr1-19546156-19551905	LOC_Os01g35220	1.997	1.721	cis
TCONS_00016203	Chr1-19578505-19579120	LOC_Os01g35200	1.38	-1.289	cis
TCONS_00016203	Chr1-19578505-19579120	LOC_Os01g35210	1.38	-2.07	cis
TCONS_00016203	Chr1-19578505-19579120	LOC_Os01g35330	1.38	1.995	cis
TCONS_00016203	Chr1-19578505-19579120	LOC_Os01g35220	1.38	1.721	cis
TCONS_00011755	Chr1-19916781-19919869	LOC_Os01g36020	1.412	0.989	cis
TCONS_00011755	Chr1-19916781-19919869	LOC_Os01g36070	1.412	-1.777	cis
TCONS_00011755	Chr1-19916781-19919869	LOC_Os01g36090	1.412	3.743	cis
TCONS_00003622	Chr1-20035264-20036449	LOC_Os01g36070	-2.567	-1.777	cis
TCONS_00003622	Chr1-20035264-20036449	LOC_Os01g36220	-2.567	-2.648	cis
TCONS_00003622	Chr1-20035264-20036449	LOC_Os01g36294	-2.567	1.143	cis
TCONS_00003622	Chr1-20035264-20036449	LOC_Os01g36090	-2.567	3.743	cis
TCONS_00016205	Chr1-20319461-20319727	LOC_Os01g36540	-2.1	1.437	cis
TCONS_00016205	Chr1-20319461-20319727	LOC_Os01g36600	-2.1	3.454	cis
TCONS_00016205	Chr1-20319461-20319727	LOC_Os01g36610	-2.1	1.678	cis
TCONS_00016205	Chr1-20319461-20319727	LOC_Os01g36680	-2.1	1.055	cis
TCONS_00016205	Chr1-20319461-20319727	LOC_Os01g36690	-2.1	-4.029	cis
TCONS_00016205	Chr1-20319461-20319727	LOC_Os01g36700	-2.1	-4.906	cis
TCONS_00016205	Chr1-20319461-20319727	LOC_Os01g36720	-2.1	-7.641	cis
TCONS_00016205	Chr1-20319461-20319727	LOC_Os01g36730	-2.1	-4.042	cis
TCONS_00016205	Chr1-20319461-20319727	LOC_Os01g36740	-2.1	-4.906	cis
TCONS_00016205	Chr1-20319461-20319727	LOC_Os01g36750	-2.1	-4.906	cis
TCONS_00016205	Chr1-20319461-20319727	LOC_Os01g36580	-2.1	-5.946	cis
TCONS_00016205	Chr1-20319461-20319727	LOC_Os01g36710	-2.1	-0.583	cis
TCONS_00016205	Chr1-20319461-20319727	LOC_Os01g36760	-2.1	-4.906	cis
TCONS_00016206	Chr1-20396961-20397222	LOC_Os01g36600	-4.979	3.454	cis
TCONS_00016206	Chr1-20396961-20397222	LOC_Os01g36610	-4.979	1.678	cis
TCONS_00016206	Chr1-20396961-20397222	LOC_Os01g36680	-4.979	1.055	cis
TCONS_00016206	Chr1-20396961-20397222	LOC_Os01g36690	-4.979	-4.029	cis
TCONS_00016206	Chr1-20396961-20397222	LOC_Os01g36700	-4.979	-4.906	cis
TCONS_00016206	Chr1-20396961-20397222	LOC_Os01g36720	-4.979	-7.641	cis
TCONS_00016206	Chr1-20396961-20397222	LOC_Os01g36730	-4.979	-4.042	cis
TCONS_00016206	Chr1-20396961-20397222	LOC_Os01g36740	-4.979	-4.906	cis
TCONS_00016206	Chr1-20396961-20397222	LOC_Os01g36750	-4.979	-4.906	cis
TCONS_00016206	Chr1-20396961-20397222	LOC_Os01g36766	-4.979	-4.095	cis
TCONS_00016206	Chr1-20396961-20397222	LOC_Os01g36772	-4.979	-4.906	cis
TCONS_00016206	Chr1-20396961-20397222	LOC_Os01g36780	-4.979	-3.158	cis
TCONS_00016206	Chr1-20396961-20397222	LOC_Os01g36800	-4.979	-1.683	cis
TCONS_00016206	Chr1-20396961-20397222	LOC_Os01g36810	-4.979	-4.906	cis
TCONS_00016206	Chr1-20396961-20397222	LOC_Os01g36820	-4.979	-2.131	cis
TCONS_00016206	Chr1-20396961-20397222	LOC_Os01g36830	-4.979	-2.441	cis
TCONS_00016206	Chr1-20396961-20397222	LOC_Os01g36580	-4.979	-5.946	cis
TCONS_00016206	Chr1-20396961-20397222	LOC_Os01g36710	-4.979	-0.583	cis
TCONS_00016206	Chr1-20396961-20397222	LOC_Os01g36760	-4.979	-4.906	cis
TCONS_00003702	Chr1-20579561-20579867	LOC_Os01g36820	-3.959	-2.131	cis
TCONS_00003702	Chr1-20579561-20579867	LOC_Os01g36830	-3.959	-2.441	cis
TCONS_00003702	Chr1-20579561-20579867	LOC_Os01g36850	-3.959	-2.149	cis
TCONS_00003702	Chr1-20579561-20579867	LOC_Os01g36870	-3.959	-0.464	cis
TCONS_00003702	Chr1-20579561-20579867	LOC_Os01g36880	-3.959	-3.959	cis
TCONS_00003702	Chr1-20579561-20579867	LOC_Os01g36920	-3.959	0.444	cis
TCONS_00003702	Chr1-20579561-20579867	LOC_Os01g36940	-3.959	0.491	cis
TCONS_00003702	Chr1-20579561-20579867	LOC_Os01g36970	-3.959	1.699	cis
TCONS_00003702	Chr1-20579561-20579867	LOC_Os01g37040	-3.959	-1.596	cis
TCONS_00003702	Chr1-20579561-20579867	LOC_Os01g37050	-3.959	-0.742	cis
TCONS_00003702	Chr1-20579561-20579867	LOC_Os01g36890	-3.959	0.666	cis
TCONS_00003885	Chr1-21706333-21707633	LOC_Os01g38490	-2.17	1.305	cis
TCONS_00003885	Chr1-21706333-21707633	LOC_Os01g38510	-2.17	2.818	cis
TCONS_00003885	Chr1-21706333-21707633	LOC_Os01g38530	-2.17	2.605	cis
TCONS_00003885	Chr1-21706333-21707633	LOC_Os01g38610	-2.17	-4.546	cis
TCONS_00003885	Chr1-21706333-21707633	LOC_Os01g38620	-2.17	-0.765	cis
TCONS_00003885	Chr1-21706333-21707633	LOC_Os01g38650	-2.17	-1.957	cis
TCONS_00003885	Chr1-21706333-21707633	LOC_Os01g38660	-2.17	-1.358	cis
TCONS_00003990	Chr1-22423721-22431018	LOC_Os01g39590	1.849	-1.582	cis
TCONS_00003990	Chr1-22423721-22431018	LOC_Os01g39630	1.849	0.895	cis
TCONS_00003990	Chr1-22423721-22431018	LOC_Os01g39670	1.849	1.92	cis
TCONS_00003990	Chr1-22423721-22431018	LOC_Os01g39780	1.849	0.929	cis
TCONS_00003990	Chr1-22423721-22431018	LOC_Os01g39830	1.849	2.772	cis
TCONS_00003990	Chr1-22423721-22431018	LOC_Os01g39770	1.849	1.916	cis
TCONS_00003990	Chr1-22423721-22431018	LOC_Os01g39890	1.849	-1.171	cis
TCONS_00016220	Chr1-22582230-22582642	LOC_Os01g39970	2.29	1.397	cis
TCONS_00016220	Chr1-22582230-22582642	LOC_Os01g40070	2.29	-0.758	cis
TCONS_00016220	Chr1-22582230-22582642	LOC_Os01g40094	2.29	0.651	cis
TCONS_00016220	Chr1-22582230-22582642	LOC_Os01g40120	2.29	4.189	cis
TCONS_00016220	Chr1-22582230-22582642	LOC_Os01g40140	2.29	2.008	cis
TCONS_00016220	Chr1-22582230-22582642	LOC_Os01g40190	2.29	1.848	cis
TCONS_00016220	Chr1-22582230-22582642	LOC_Os01g39890	2.29	-1.171	cis
TCONS_00016220	Chr1-22582230-22582642	LOC_Os01g40110	2.29	1.878	cis
TCONS_00012150	Chr1-22689280-22692519	LOC_Os01g40070	2.573	-0.758	cis
TCONS_00012150	Chr1-22689280-22692519	LOC_Os01g40094	2.573	0.651	cis
TCONS_00012150	Chr1-22689280-22692519	LOC_Os01g40120	2.573	4.189	cis
TCONS_00012150	Chr1-22689280-22692519	LOC_Os01g40140	2.573	2.008	cis
TCONS_00012150	Chr1-22689280-22692519	LOC_Os01g40190	2.573	1.848	cis
TCONS_00012150	Chr1-22689280-22692519	LOC_Os01g40260	2.573	-0.976	cis
TCONS_00012150	Chr1-22689280-22692519	LOC_Os01g40280	2.573	-2.877	cis
TCONS_00012150	Chr1-22689280-22692519	LOC_Os01g40310	2.573	-1.892	cis
TCONS_00012150	Chr1-22689280-22692519	LOC_Os01g40330	2.573	-0.48	cis
TCONS_00012150	Chr1-22689280-22692519	LOC_Os01g40340	2.573	-0.477	cis
TCONS_00012150	Chr1-22689280-22692519	LOC_Os01g40110	2.573	1.878	cis
TCONS_00012150	Chr1-22689280-22692519	LOC_Os01g40250	2.573	2.809	cis
TCONS_00016223	Chr1-22831904-22832123	LOC_Os01g40260	-1.504	-0.976	cis
TCONS_00016223	Chr1-22831904-22832123	LOC_Os01g40280	-1.504	-2.877	cis
TCONS_00016223	Chr1-22831904-22832123	LOC_Os01g40310	-1.504	-1.892	cis
TCONS_00016223	Chr1-22831904-22832123	LOC_Os01g40330	-1.504	-0.48	cis
TCONS_00016223	Chr1-22831904-22832123	LOC_Os01g40340	-1.504	-0.477	cis
TCONS_00016223	Chr1-22831904-22832123	LOC_Os01g40560	-1.504	1.722	cis
TCONS_00016223	Chr1-22831904-22832123	LOC_Os01g40499	-1.504	2.197	cis
TCONS_00016223	Chr1-22831904-22832123	LOC_Os01g40590	-1.504	-0.575	cis
TCONS_00004230	Chr1-23894937-23897058	LOC_Os01g41990	1.399	-4.14	cis
TCONS_00004230	Chr1-23894937-23897058	LOC_Os01g42000	1.399	-0.952	cis
TCONS_00004230	Chr1-23894937-23897058	LOC_Os01g42024	1.399	2.126	cis
TCONS_00004230	Chr1-23894937-23897058	LOC_Os01g42050	1.399	0.679	cis
TCONS_00004230	Chr1-23894937-23897058	LOC_Os01g42040	1.399	3.692	cis
TCONS_00004230	Chr1-23894937-23897058	LOC_Os01g42110	1.399	-1.356	cis
TCONS_00004230	Chr1-23894937-23897058	LOC_Os01g42120	1.399	1.04	cis
TCONS_00004230	Chr1-23894937-23897058	LOC_Os01g42150	1.399	0.945	cis
TCONS_00004230	Chr1-23894937-23897058	LOC_Os01g42160	1.399	1.293	cis
TCONS_00004230	Chr1-23894937-23897058	LOC_Os01g42190	1.399	4.638	cis
TCONS_00004230	Chr1-23894937-23897058	LOC_Os01g42260	1.399	-0.543	cis
TCONS_00004230	Chr1-23894937-23897058	LOC_Os01g42294	1.399	0.837	cis
TCONS_00004230	Chr1-23894937-23897058	LOC_Os01g42210	1.399	3.553	cis
TCONS_00004230	Chr1-23894937-23897058	LOC_Os01g42280	1.399	2.672	cis
TCONS_00004232	Chr1-23900109-23902703	LOC_Os01g41990	2.859	-4.14	cis
TCONS_00004232	Chr1-23900109-23902703	LOC_Os01g42000	2.859	-0.952	cis
TCONS_00004232	Chr1-23900109-23902703	LOC_Os01g42024	2.859	2.126	cis
TCONS_00004232	Chr1-23900109-23902703	LOC_Os01g42050	2.859	0.679	cis
TCONS_00004232	Chr1-23900109-23902703	LOC_Os01g42040	2.859	3.692	cis
TCONS_00004232	Chr1-23900109-23902703	LOC_Os01g42110	2.859	-1.356	cis
TCONS_00004232	Chr1-23900109-23902703	LOC_Os01g42120	2.859	1.04	cis
TCONS_00004232	Chr1-23900109-23902703	LOC_Os01g42150	2.859	0.945	cis
TCONS_00004232	Chr1-23900109-23902703	LOC_Os01g42160	2.859	1.293	cis
TCONS_00004232	Chr1-23900109-23902703	LOC_Os01g42190	2.859	4.638	cis
TCONS_00004232	Chr1-23900109-23902703	LOC_Os01g42260	2.859	-0.543	cis
TCONS_00004232	Chr1-23900109-23902703	LOC_Os01g42294	2.859	0.837	cis
TCONS_00004232	Chr1-23900109-23902703	LOC_Os01g42210	2.859	3.553	cis
TCONS_00004232	Chr1-23900109-23902703	LOC_Os01g42280	2.859	2.672	cis
TCONS_00012329	Chr1-23900953-23902703	LOC_Os01g41990	3.02	-4.14	cis
TCONS_00012329	Chr1-23900953-23902703	LOC_Os01g42000	3.02	-0.952	cis
TCONS_00012329	Chr1-23900953-23902703	LOC_Os01g42024	3.02	2.126	cis
TCONS_00012329	Chr1-23900953-23902703	LOC_Os01g42050	3.02	0.679	cis
TCONS_00012329	Chr1-23900953-23902703	LOC_Os01g42040	3.02	3.692	cis
TCONS_00012329	Chr1-23900953-23902703	LOC_Os01g42110	3.02	-1.356	cis
TCONS_00012329	Chr1-23900953-23902703	LOC_Os01g42120	3.02	1.04	cis
TCONS_00012329	Chr1-23900953-23902703	LOC_Os01g42150	3.02	0.945	cis
TCONS_00012329	Chr1-23900953-23902703	LOC_Os01g42160	3.02	1.293	cis
TCONS_00012329	Chr1-23900953-23902703	LOC_Os01g42190	3.02	4.638	cis
TCONS_00012329	Chr1-23900953-23902703	LOC_Os01g42260	3.02	-0.543	cis
TCONS_00012329	Chr1-23900953-23902703	LOC_Os01g42294	3.02	0.837	cis
TCONS_00012329	Chr1-23900953-23902703	LOC_Os01g42210	3.02	3.553	cis
TCONS_00012329	Chr1-23900953-23902703	LOC_Os01g42280	3.02	2.672	cis
TCONS_00004370	Chr1-24833471-24838915	LOC_Os01g43370	0.72	-3.391	cis
TCONS_00004370	Chr1-24833471-24838915	LOC_Os01g43372	0.72	-3.369	cis
TCONS_00004370	Chr1-24833471-24838915	LOC_Os01g43380	0.72	1.554	cis
TCONS_00004370	Chr1-24833471-24838915	LOC_Os01g43390	0.72	1.765	cis
TCONS_00004370	Chr1-24833471-24838915	LOC_Os01g43400	0.72	0.871	cis
TCONS_00004370	Chr1-24833471-24838915	LOC_Os01g43420	0.72	-1.584	cis
TCONS_00004370	Chr1-24833471-24838915	LOC_Os01g43480	0.72	-2.619	cis
TCONS_00004370	Chr1-24833471-24838915	LOC_Os01g43490	0.72	-2.48	cis
TCONS_00004370	Chr1-24833471-24838915	LOC_Os01g43320	0.72	1.223	cis
TCONS_00004370	Chr1-24833471-24838915	LOC_Os01g43520	0.72	0.681	cis
TCONS_00004369	Chr1-24833471-24838915	LOC_Os01g43370	0.72	-3.391	cis
TCONS_00004369	Chr1-24833471-24838915	LOC_Os01g43372	0.72	-3.369	cis
TCONS_00004369	Chr1-24833471-24838915	LOC_Os01g43380	0.72	1.554	cis
TCONS_00004369	Chr1-24833471-24838915	LOC_Os01g43390	0.72	1.765	cis
TCONS_00004369	Chr1-24833471-24838915	LOC_Os01g43400	0.72	0.871	cis
TCONS_00004369	Chr1-24833471-24838915	LOC_Os01g43420	0.72	-1.584	cis
TCONS_00004369	Chr1-24833471-24838915	LOC_Os01g43480	0.72	-2.619	cis
TCONS_00004369	Chr1-24833471-24838915	LOC_Os01g43490	0.72	-2.48	cis
TCONS_00004369	Chr1-24833471-24838915	LOC_Os01g43320	0.72	1.223	cis
TCONS_00004369	Chr1-24833471-24838915	LOC_Os01g43520	0.72	0.681	cis
TCONS_00012512	Chr1-25018528-25021605	LOC_Os01g43580	1.284	-1.198	cis
TCONS_00012512	Chr1-25018528-25021605	LOC_Os01g43590	1.284	-1.772	cis
TCONS_00012512	Chr1-25018528-25021605	LOC_Os01g43600	1.284	1.392	cis
TCONS_00012512	Chr1-25018528-25021605	LOC_Os01g43700	1.284	-0.775	cis
TCONS_00012512	Chr1-25018528-25021605	LOC_Os01g43760	1.284	1.667	cis
TCONS_00012512	Chr1-25018528-25021605	LOC_Os01g43851	1.284	1.798	cis
TCONS_00012512	Chr1-25018528-25021605	LOC_Os01g43520	1.284	0.681	cis
TCONS_00012512	Chr1-25018528-25021605	LOC_Os01g43750	1.284	3.007	cis
TCONS_00012512	Chr1-25018528-25021605	LOC_Os01g43844	1.284	-0.68	cis
TCONS_00012532	Chr1-25074336-25074834	LOC_Os01g43600	1.868	1.392	cis
TCONS_00012532	Chr1-25074336-25074834	LOC_Os01g43700	1.868	-0.775	cis
TCONS_00012532	Chr1-25074336-25074834	LOC_Os01g43760	1.868	1.667	cis
TCONS_00012532	Chr1-25074336-25074834	LOC_Os01g43851	1.868	1.798	cis
TCONS_00012532	Chr1-25074336-25074834	LOC_Os01g43890	1.868	1.031	cis
TCONS_00012532	Chr1-25074336-25074834	LOC_Os01g43910	1.868	-0.629	cis
TCONS_00012532	Chr1-25074336-25074834	LOC_Os01g43750	1.868	3.007	cis
TCONS_00012532	Chr1-25074336-25074834	LOC_Os01g43844	1.868	-0.68	cis
TCONS_00012532	Chr1-25074336-25074834	LOC_Os01g43870	1.868	-1.414	cis
TCONS_00004571	Chr1-25817867-25818963	LOC_Os01g45310	-1.472	-1.291	cis
TCONS_00004571	Chr1-25817867-25818963	LOC_Os01g45380	-1.472	-0.585	cis
TCONS_00004571	Chr1-25817867-25818963	LOC_Os01g45400	-1.472	-0.798	cis
TCONS_00004571	Chr1-25817867-25818963	LOC_Os01g45439	-1.472	-2.471	cis
TCONS_00004571	Chr1-25817867-25818963	LOC_Os01g45460	-1.472	-5.524	cis
TCONS_00004571	Chr1-25817867-25818963	LOC_Os01g45470	-1.472	-1.226	cis
TCONS_00004571	Chr1-25817867-25818963	LOC_Os01g45530	-1.472	3.481	cis
TCONS_00004571	Chr1-25817867-25818963	LOC_Os01g45550	-1.472	-1.63	cis
TCONS_00004571	Chr1-25817867-25818963	LOC_Os01g45320	-1.472	-1.617	cis
TCONS_00004571	Chr1-25817867-25818963	LOC_Os01g45370	-1.472	0.953	cis
TCONS_00004571	Chr1-25817867-25818963	LOC_Os01g45420	-1.472	-1.302	cis
TCONS_00004597	Chr1-26051665-26054164	LOC_Os01g45720	2.142	-3.293	cis
TCONS_00004597	Chr1-26051665-26054164	LOC_Os01g45750	2.142	-2.391	cis
TCONS_00004597	Chr1-26051665-26054164	LOC_Os01g45840	2.142	5.151	cis
TCONS_00004597	Chr1-26051665-26054164	LOC_Os01g45900	2.142	-0.792	cis
TCONS_00004597	Chr1-26051665-26054164	LOC_Os01g45914	2.142	-2.059	cis
TCONS_00004597	Chr1-26051665-26054164	LOC_Os01g45830	2.142	4.509	cis
TCONS_00012714	Chr1-26223965-26245677	LOC_Os01g46030	-1.118	-1.848	cis
TCONS_00012714	Chr1-26223965-26245677	LOC_Os01g46040	-1.118	1.935	cis
TCONS_00012714	Chr1-26223965-26245677	LOC_Os01g46060	-1.118	1.917	cis
TCONS_00012714	Chr1-26223965-26245677	LOC_Os01g46070	-1.118	0.82	cis
TCONS_00012714	Chr1-26223965-26245677	LOC_Os01g46100	-1.118	-2.385	cis
TCONS_00012714	Chr1-26223965-26245677	LOC_Os01g46140	-1.118	-1.875	cis
TCONS_00012714	Chr1-26223965-26245677	LOC_Os01g46230	-1.118	2.581	cis
TCONS_00012714	Chr1-26223965-26245677	LOC_Os01g46240	-1.118	2.55	cis
TCONS_00012714	Chr1-26223965-26245677	LOC_Os01g46250	-1.118	1.78	cis
TCONS_00012714	Chr1-26223965-26245677	LOC_Os01g46130	-1.118	-1.398	cis
TCONS_00012714	Chr1-26223965-26245677	LOC_Os01g46169	-1.118	-0.467	cis
TCONS_00004665	Chr1-26295111-26295960	LOC_Os01g46100	3.017	-2.385	cis
TCONS_00004665	Chr1-26295111-26295960	LOC_Os01g46140	3.017	-1.875	cis
TCONS_00004665	Chr1-26295111-26295960	LOC_Os01g46230	3.017	2.581	cis
TCONS_00004665	Chr1-26295111-26295960	LOC_Os01g46240	3.017	2.55	cis
TCONS_00004665	Chr1-26295111-26295960	LOC_Os01g46250	3.017	1.78	cis
TCONS_00004665	Chr1-26295111-26295960	LOC_Os01g46130	3.017	-1.398	cis
TCONS_00004665	Chr1-26295111-26295960	LOC_Os01g46169	3.017	-0.467	cis
TCONS_00004678	Chr1-26397312-26397747	LOC_Os01g46240	1.75	2.55	cis
TCONS_00004678	Chr1-26397312-26397747	LOC_Os01g46250	1.75	1.78	cis
TCONS_00004678	Chr1-26397312-26397747	LOC_Os01g46460	1.75	3.647	cis
TCONS_00004678	Chr1-26397312-26397747	LOC_Os01g46500	1.75	0.571	cis
TCONS_00012904	Chr1-27385222-27390930	LOC_Os01g47770	0.873	-0.672	cis
TCONS_00012904	Chr1-27385222-27390930	LOC_Os01g47840	0.873	0.957	cis
TCONS_00012904	Chr1-27385222-27390930	LOC_Os01g48010	0.873	0.663	cis
TCONS_00012904	Chr1-27385222-27390930	LOC_Os01g47800	0.873	0.558	cis
TCONS_00012904	Chr1-27385222-27390930	LOC_Os01g48000	0.873	2.213	cis
TCONS_00016241	Chr1-28586809-28587116	LOC_Os01g49560	-1.048	-1.352	cis
TCONS_00016241	Chr1-28586809-28587116	LOC_Os01g49580	-1.048	-1.185	cis
TCONS_00016241	Chr1-28586809-28587116	LOC_Os01g49600	-1.048	-1.226	cis
TCONS_00016241	Chr1-28586809-28587116	LOC_Os01g49630	-1.048	-2.347	cis
TCONS_00016241	Chr1-28586809-28587116	LOC_Os01g49680	-1.048	-0.499	cis
TCONS_00016241	Chr1-28586809-28587116	LOC_Os01g49710	-1.048	0.89	cis
TCONS_00016241	Chr1-28586809-28587116	LOC_Os01g49760	-1.048	-0.629	cis
TCONS_00016241	Chr1-28586809-28587116	LOC_Os01g49770	-1.048	-0.863	cis
TCONS_00016241	Chr1-28586809-28587116	LOC_Os01g49830	-1.048	-1.913	cis
TCONS_00016241	Chr1-28586809-28587116	LOC_Os01g49614	-1.048	-1.114	cis
TCONS_00016241	Chr1-28586809-28587116	LOC_Os01g49690	-1.048	-0.811	cis
TCONS_00016241	Chr1-28586809-28587116	LOC_Os01g49820	-1.048	0.775	cis
TCONS_00013246	Chr1-29213534-29214386	LOC_Os01g50760	-0.878	-4.806	cis
TCONS_00013246	Chr1-29213534-29214386	LOC_Os01g50830	-0.878	0.507	cis
TCONS_00013246	Chr1-29213534-29214386	LOC_Os01g50860	-0.878	-1.057	cis
TCONS_00013246	Chr1-29213534-29214386	LOC_Os01g50870	-0.878	1.123	cis
TCONS_00013246	Chr1-29213534-29214386	LOC_Os01g50890	-0.878	1.653	cis
TCONS_00013246	Chr1-29213534-29214386	LOC_Os01g50934	-0.878	-0.408	cis
TCONS_00013246	Chr1-29213534-29214386	LOC_Os01g50940	-0.878	-4.102	cis
TCONS_00013246	Chr1-29213534-29214386	LOC_Os01g50690	-0.878	0.746	cis
TCONS_00013246	Chr1-29213534-29214386	LOC_Os01g50930	-0.878	0.803	cis
TCONS_00013432	Chr1-30201616-30203929	LOC_Os01g52400	1.033	1.271	cis
TCONS_00013432	Chr1-30201616-30203929	LOC_Os01g52480	1.033	-1.244	cis
TCONS_00013432	Chr1-30201616-30203929	LOC_Os01g52490	1.033	1.949	cis
TCONS_00013432	Chr1-30201616-30203929	LOC_Os01g52500	1.033	1.795	cis
TCONS_00013432	Chr1-30201616-30203929	LOC_Os01g52530	1.033	0.941	cis
TCONS_00013432	Chr1-30201616-30203929	LOC_Os01g52540	1.033	0.963	cis
TCONS_00013432	Chr1-30201616-30203929	LOC_Os01g52550	1.033	0.938	cis
TCONS_00013432	Chr1-30201616-30203929	LOC_Os01g52630	1.033	0.826	cis
TCONS_00013432	Chr1-30201616-30203929	LOC_Os01g52650	1.033	-2.933	cis
TCONS_00013432	Chr1-30201616-30203929	LOC_Os01g52640	1.033	-2.392	cis
TCONS_00005546	Chr1-30559986-30564560	LOC_Os01g53040	1.189	2.238	cis
TCONS_00005546	Chr1-30559986-30564560	LOC_Os01g53070	1.189	-0.869	cis
TCONS_00005546	Chr1-30559986-30564560	LOC_Os01g53090	1.189	-6.046	cis
TCONS_00005546	Chr1-30559986-30564560	LOC_Os01g53100	1.189	-6.317	cis
TCONS_00005546	Chr1-30559986-30564560	LOC_Os01g53160	1.189	1.609	cis
TCONS_00005546	Chr1-30559986-30564560	LOC_Os01g53200	1.189	1.207	cis
TCONS_00005546	Chr1-30559986-30564560	LOC_Os01g53220	1.189	6.837	cis
TCONS_00005546	Chr1-30559986-30564560	LOC_Os01g53240	1.189	0.691	cis
TCONS_00005546	Chr1-30559986-30564560	LOC_Os01g53310	1.189	1.636	cis
TCONS_00005546	Chr1-30559986-30564560	LOC_Os01g53350	1.189	1.262	cis
TCONS_00005546	Chr1-30559986-30564560	LOC_Os01g53190	1.189	1.657	cis
TCONS_00005546	Chr1-30559986-30564560	LOC_Os01g53150	1.189	1.779	cis
TCONS_00013489	Chr1-30634961-30640061	LOC_Os01g53160	1.276	1.609	cis
TCONS_00013489	Chr1-30634961-30640061	LOC_Os01g53200	1.276	1.207	cis
TCONS_00013489	Chr1-30634961-30640061	LOC_Os01g53220	1.276	6.837	cis
TCONS_00013489	Chr1-30634961-30640061	LOC_Os01g53240	1.276	0.691	cis
TCONS_00013489	Chr1-30634961-30640061	LOC_Os01g53310	1.276	1.636	cis
TCONS_00013489	Chr1-30634961-30640061	LOC_Os01g53350	1.276	1.262	cis
TCONS_00013489	Chr1-30634961-30640061	LOC_Os01g53370	1.276	-1.924	cis
TCONS_00013489	Chr1-30634961-30640061	LOC_Os01g53380	1.276	-2.778	cis
TCONS_00013489	Chr1-30634961-30640061	LOC_Os01g53390	1.276	-1.293	cis
TCONS_00013489	Chr1-30634961-30640061	LOC_Os01g53430	1.276	-1.086	cis
TCONS_00013489	Chr1-30634961-30640061	LOC_Os01g53460	1.276	1.154	cis
TCONS_00013489	Chr1-30634961-30640061	LOC_Os01g53450	1.276	0.743	cis
TCONS_00013489	Chr1-30634961-30640061	LOC_Os01g53470	1.276	1.906	cis
TCONS_00013489	Chr1-30634961-30640061	LOC_Os01g53500	1.276	-0.926	cis
TCONS_00013489	Chr1-30634961-30640061	LOC_Os01g53190	1.276	1.657	cis
TCONS_00013489	Chr1-30634961-30640061	LOC_Os01g53150	1.276	1.779	cis
TCONS_00005625	Chr1-30868406-30875383	LOC_Os01g53610	-0.863	2.099	cis
TCONS_00005625	Chr1-30868406-30875383	LOC_Os01g53620	-0.863	4.043	cis
TCONS_00005625	Chr1-30868406-30875383	LOC_Os01g53710	-0.863	-1.408	cis
TCONS_00005625	Chr1-30868406-30875383	LOC_Os01g53730	-0.863	1.111	cis
TCONS_00005625	Chr1-30868406-30875383	LOC_Os01g53810	-0.863	0.555	cis
TCONS_00005625	Chr1-30868406-30875383	LOC_Os01g53820	-0.863	2.926	cis
TCONS_00005625	Chr1-30868406-30875383	LOC_Os01g53840	-0.863	2.653	cis
TCONS_00005625	Chr1-30868406-30875383	LOC_Os01g53860	-0.863	1.898	cis
TCONS_00005625	Chr1-30868406-30875383	LOC_Os01g53700	-0.863	0.959	cis
TCONS_00005625	Chr1-30868406-30875383	LOC_Os01g53720	-0.863	1.125	cis
TCONS_00013532	Chr1-30960379-30962229	LOC_Os01g53710	1.994	-1.408	cis
TCONS_00013532	Chr1-30960379-30962229	LOC_Os01g53730	1.994	1.111	cis
TCONS_00013532	Chr1-30960379-30962229	LOC_Os01g53810	1.994	0.555	cis
TCONS_00013532	Chr1-30960379-30962229	LOC_Os01g53820	1.994	2.926	cis
TCONS_00013532	Chr1-30960379-30962229	LOC_Os01g53840	1.994	2.653	cis
TCONS_00013532	Chr1-30960379-30962229	LOC_Os01g53860	1.994	1.898	cis
TCONS_00013532	Chr1-30960379-30962229	LOC_Os01g53880	1.994	1.002	cis
TCONS_00013532	Chr1-30960379-30962229	LOC_Os01g53890	1.994	4.57	cis
TCONS_00013532	Chr1-30960379-30962229	LOC_Os01g53900	1.994	1.073	cis
TCONS_00013532	Chr1-30960379-30962229	LOC_Os01g53930	1.994	-1	cis
TCONS_00013532	Chr1-30960379-30962229	LOC_Os01g53720	1.994	1.125	cis
TCONS_00013532	Chr1-30960379-30962229	LOC_Os01g53910	1.994	1.277	cis
TCONS_00013533	Chr1-30980105-30982061	LOC_Os01g53730	1.98	1.111	cis
TCONS_00013533	Chr1-30980105-30982061	LOC_Os01g53810	1.98	0.555	cis
TCONS_00013533	Chr1-30980105-30982061	LOC_Os01g53820	1.98	2.926	cis
TCONS_00013533	Chr1-30980105-30982061	LOC_Os01g53840	1.98	2.653	cis
TCONS_00013533	Chr1-30980105-30982061	LOC_Os01g53860	1.98	1.898	cis
TCONS_00013533	Chr1-30980105-30982061	LOC_Os01g53880	1.98	1.002	cis
TCONS_00013533	Chr1-30980105-30982061	LOC_Os01g53890	1.98	4.57	cis
TCONS_00013533	Chr1-30980105-30982061	LOC_Os01g53900	1.98	1.073	cis
TCONS_00013533	Chr1-30980105-30982061	LOC_Os01g53930	1.98	-1	cis
TCONS_00013533	Chr1-30980105-30982061	LOC_Os01g53720	1.98	1.125	cis
TCONS_00013533	Chr1-30980105-30982061	LOC_Os01g53910	1.98	1.277	cis
TCONS_00013603	Chr1-31340304-31341767	LOC_Os01g54300	-2.624	4.207	cis
TCONS_00013603	Chr1-31340304-31341767	LOC_Os01g54370	-2.624	2.153	cis
TCONS_00013603	Chr1-31340304-31341767	LOC_Os01g54380	-2.624	1.847	cis
TCONS_00013603	Chr1-31340304-31341767	LOC_Os01g54400	-2.624	-1.735	cis
TCONS_00013603	Chr1-31340304-31341767	LOC_Os01g54440	-2.624	0.594	cis
TCONS_00013603	Chr1-31340304-31341767	LOC_Os01g54470	-2.624	-1.09	cis
TCONS_00013603	Chr1-31340304-31341767	LOC_Os01g54480	-2.624	-1.146	cis
TCONS_00013603	Chr1-31340304-31341767	LOC_Os01g54490	-2.624	-2.727	cis
TCONS_00013603	Chr1-31340304-31341767	LOC_Os01g54540	-2.624	1.03	cis
TCONS_00013603	Chr1-31340304-31341767	LOC_Os01g54550	-2.624	-0.545	cis
TCONS_00013603	Chr1-31340304-31341767	LOC_Os01g54590	-2.624	1.213	cis
TCONS_00013603	Chr1-31340304-31341767	LOC_Os01g54600	-2.624	-1.094	cis
TCONS_00013603	Chr1-31340304-31341767	LOC_Os01g54350	-2.624	0.55	cis
TCONS_00016254	Chr1-31492331-31492954	LOC_Os01g54590	-2.284	1.213	cis
TCONS_00016254	Chr1-31492331-31492954	LOC_Os01g54600	-2.284	-1.094	cis
TCONS_00016254	Chr1-31492331-31492954	LOC_Os01g54700	-2.284	1.34	cis
TCONS_00016254	Chr1-31492331-31492954	LOC_Os01g54750	-2.284	-2.035	cis
TCONS_00016254	Chr1-31492331-31492954	LOC_Os01g54770	-2.284	-2.93	cis
TCONS_00016254	Chr1-31492331-31492954	LOC_Os01g54800	-2.284	-1.908	cis
TCONS_00016254	Chr1-31492331-31492954	LOC_Os01g54870	-2.284	1.726	cis
TCONS_00016254	Chr1-31492331-31492954	LOC_Os01g54880	-2.284	-0.82	cis
TCONS_00016254	Chr1-31492331-31492954	LOC_Os01g54910	-2.284	1.817	cis
TCONS_00016254	Chr1-31492331-31492954	LOC_Os01g54930	-2.284	-0.54	cis
TCONS_00016254	Chr1-31492331-31492954	LOC_Os01g54670	-2.284	-3.661	cis
TCONS_00016255	Chr1-31493916-31494202	LOC_Os01g54590	-2.281	1.213	cis
TCONS_00016255	Chr1-31493916-31494202	LOC_Os01g54600	-2.281	-1.094	cis
TCONS_00016255	Chr1-31493916-31494202	LOC_Os01g54700	-2.281	1.34	cis
TCONS_00016255	Chr1-31493916-31494202	LOC_Os01g54750	-2.281	-2.035	cis
TCONS_00016255	Chr1-31493916-31494202	LOC_Os01g54770	-2.281	-2.93	cis
TCONS_00016255	Chr1-31493916-31494202	LOC_Os01g54800	-2.281	-1.908	cis
TCONS_00016255	Chr1-31493916-31494202	LOC_Os01g54870	-2.281	1.726	cis
TCONS_00016255	Chr1-31493916-31494202	LOC_Os01g54880	-2.281	-0.82	cis
TCONS_00016255	Chr1-31493916-31494202	LOC_Os01g54910	-2.281	1.817	cis
TCONS_00016255	Chr1-31493916-31494202	LOC_Os01g54930	-2.281	-0.54	cis
TCONS_00016255	Chr1-31493916-31494202	LOC_Os01g54670	-2.281	-3.661	cis
TCONS_00005848	Chr1-32064181-32070134	LOC_Os01g55540	-0.859	-0.556	cis
TCONS_00005848	Chr1-32064181-32070134	LOC_Os01g55570	-0.859	-0.941	cis
TCONS_00005848	Chr1-32064181-32070134	LOC_Os01g55660	-0.859	-0.881	cis
TCONS_00005848	Chr1-32064181-32070134	LOC_Os01g55670	-0.859	-0.807	cis
TCONS_00005848	Chr1-32064181-32070134	LOC_Os01g55690	-0.859	2.55	cis
TCONS_00005848	Chr1-32064181-32070134	LOC_Os01g55730	-0.859	2.188	cis
TCONS_00005848	Chr1-32064181-32070134	LOC_Os01g55780	-0.859	-0.472	cis
TCONS_00005848	Chr1-32064181-32070134	LOC_Os01g55700	-0.859	2.524	cis
TCONS_00005848	Chr1-32064181-32070134	LOC_Os01g55740	-0.859	2.978	cis
TCONS_00013850	Chr1-32497188-32497657	LOC_Os01g56290	-1.621	2.442	cis
TCONS_00013850	Chr1-32497188-32497657	LOC_Os01g56320	-1.621	2.256	cis
TCONS_00013850	Chr1-32497188-32497657	LOC_Os01g56330	-1.621	1.063	cis
TCONS_00013850	Chr1-32497188-32497657	LOC_Os01g56360	-1.621	-0.882	cis
TCONS_00013850	Chr1-32497188-32497657	LOC_Os01g56390	-1.621	-1.136	cis
TCONS_00013850	Chr1-32497188-32497657	LOC_Os01g56410	-1.621	-0.506	cis
TCONS_00013850	Chr1-32497188-32497657	LOC_Os01g56460	-1.621	3.675	cis
TCONS_00013850	Chr1-32497188-32497657	LOC_Os01g56350	-1.621	1.649	cis
TCONS_00013850	Chr1-32497188-32497657	LOC_Os01g56370	-1.621	-1.193	cis
TCONS_00013850	Chr1-32497188-32497657	LOC_Os01g56490	-1.621	1.08	cis
TCONS_00016261	Chr1-32570593-32571110	LOC_Os01g56360	1.741	-0.882	cis
TCONS_00016261	Chr1-32570593-32571110	LOC_Os01g56390	1.741	-1.136	cis
TCONS_00016261	Chr1-32570593-32571110	LOC_Os01g56410	1.741	-0.506	cis
TCONS_00016261	Chr1-32570593-32571110	LOC_Os01g56460	1.741	3.675	cis
TCONS_00016261	Chr1-32570593-32571110	LOC_Os01g56620	1.741	3.181	cis
TCONS_00016261	Chr1-32570593-32571110	LOC_Os01g56350	1.741	1.649	cis
TCONS_00016261	Chr1-32570593-32571110	LOC_Os01g56370	1.741	-1.193	cis
TCONS_00016261	Chr1-32570593-32571110	LOC_Os01g56490	1.741	1.08	cis
TCONS_00016261	Chr1-32570593-32571110	LOC_Os01g56630	1.741	1.392	cis
TCONS_00016264	Chr1-33552453-33552885	LOC_Os01g57870	1.113	1.003	cis
TCONS_00016264	Chr1-33552453-33552885	LOC_Os01g57900	1.113	0.983	cis
TCONS_00016264	Chr1-33552453-33552885	LOC_Os01g57910	1.113	1.391	cis
TCONS_00016264	Chr1-33552453-33552885	LOC_Os01g57930	1.113	2.122	cis
TCONS_00016264	Chr1-33552453-33552885	LOC_Os01g57940	1.113	4.829	cis
TCONS_00016264	Chr1-33552453-33552885	LOC_Os01g57960	1.113	1.004	cis
TCONS_00016264	Chr1-33552453-33552885	LOC_Os01g57962	1.113	1.499	cis
TCONS_00016264	Chr1-33552453-33552885	LOC_Os01g57964	1.113	1.048	cis
TCONS_00016264	Chr1-33552453-33552885	LOC_Os01g57968	1.113	1.384	cis
TCONS_00016264	Chr1-33552453-33552885	LOC_Os01g57990	1.113	-1.354	cis
TCONS_00016264	Chr1-33552453-33552885	LOC_Os01g58022	1.113	-1.151	cis
TCONS_00016264	Chr1-33552453-33552885	LOC_Os01g58024	1.113	-1.132	cis
TCONS_00016264	Chr1-33552453-33552885	LOC_Os01g58080	1.113	3.042	cis
TCONS_00016264	Chr1-33552453-33552885	LOC_Os01g58140	1.113	1.67	cis
TCONS_00016264	Chr1-33552453-33552885	LOC_Os01g58194	1.113	-2.884	cis
TCONS_00016264	Chr1-33552453-33552885	LOC_Os01g58220	1.113	-1.685	cis
TCONS_00016264	Chr1-33552453-33552885	LOC_Os01g58020	1.113	0.996	cis
TCONS_00016268	Chr1-33587629-33588271	LOC_Os01g57930	3.147	2.122	cis
TCONS_00016268	Chr1-33587629-33588271	LOC_Os01g57940	3.147	4.829	cis
TCONS_00016268	Chr1-33587629-33588271	LOC_Os01g57960	3.147	1.004	cis
TCONS_00016268	Chr1-33587629-33588271	LOC_Os01g57962	3.147	1.499	cis
TCONS_00016268	Chr1-33587629-33588271	LOC_Os01g57964	3.147	1.048	cis
TCONS_00016268	Chr1-33587629-33588271	LOC_Os01g57968	3.147	1.384	cis
TCONS_00016268	Chr1-33587629-33588271	LOC_Os01g57990	3.147	-1.354	cis
TCONS_00016268	Chr1-33587629-33588271	LOC_Os01g58022	3.147	-1.151	cis
TCONS_00016268	Chr1-33587629-33588271	LOC_Os01g58024	3.147	-1.132	cis
TCONS_00016268	Chr1-33587629-33588271	LOC_Os01g58080	3.147	3.042	cis
TCONS_00016268	Chr1-33587629-33588271	LOC_Os01g58140	3.147	1.67	cis
TCONS_00016268	Chr1-33587629-33588271	LOC_Os01g58194	3.147	-2.884	cis
TCONS_00016268	Chr1-33587629-33588271	LOC_Os01g58220	3.147	-1.685	cis
TCONS_00016268	Chr1-33587629-33588271	LOC_Os01g58020	3.147	0.996	cis
TCONS_00016272	Chr1-33706425-33708455	LOC_Os01g58140	0.632	1.67	cis
TCONS_00016272	Chr1-33706425-33708455	LOC_Os01g58194	0.632	-2.884	cis
TCONS_00016272	Chr1-33706425-33708455	LOC_Os01g58310	0.632	1.371	cis
TCONS_00016272	Chr1-33706425-33708455	LOC_Os01g58335	0.632	-0.695	cis
TCONS_00016272	Chr1-33706425-33708455	LOC_Os01g58370	0.632	1.934	cis
TCONS_00016272	Chr1-33706425-33708455	LOC_Os01g58440	0.632	-1.732	cis
TCONS_00016272	Chr1-33706425-33708455	LOC_Os01g58450	0.632	-1.66	cis
TCONS_00016272	Chr1-33706425-33708455	LOC_Os01g58459	0.632	-1.717	cis
TCONS_00016272	Chr1-33706425-33708455	LOC_Os01g58220	0.632	-1.685	cis
TCONS_00016272	Chr1-33706425-33708455	LOC_Os01g58390	0.632	0.687	cis
TCONS_00016272	Chr1-33706425-33708455	LOC_Os01g58420	0.632	-2.714	cis
TCONS_00016272	Chr1-33706425-33708455	LOC_Os01g58444	0.632	-1.613	cis
TCONS_00014126	Chr1-33801114-33802888	LOC_Os01g58335	-1.531	-0.695	cis
TCONS_00014126	Chr1-33801114-33802888	LOC_Os01g58370	-1.531	1.934	cis
TCONS_00014126	Chr1-33801114-33802888	LOC_Os01g58440	-1.531	-1.732	cis
TCONS_00014126	Chr1-33801114-33802888	LOC_Os01g58450	-1.531	-1.66	cis
TCONS_00014126	Chr1-33801114-33802888	LOC_Os01g58459	-1.531	-1.717	cis
TCONS_00014126	Chr1-33801114-33802888	LOC_Os01g58480	-1.531	1.65	cis
TCONS_00014126	Chr1-33801114-33802888	LOC_Os01g58500	-1.531	0.745	cis
TCONS_00014126	Chr1-33801114-33802888	LOC_Os01g58630	-1.531	1.746	cis
TCONS_00014126	Chr1-33801114-33802888	LOC_Os01g58390	-1.531	0.687	cis
TCONS_00014126	Chr1-33801114-33802888	LOC_Os01g58420	-1.531	-2.714	cis
TCONS_00014126	Chr1-33801114-33802888	LOC_Os01g58444	-1.531	-1.613	cis
TCONS_00014126	Chr1-33801114-33802888	LOC_Os01g58640	-1.531	-3.543	cis
TCONS_00014299	Chr1-34737206-34746542	LOC_Os01g59890	1.075	2.672	cis
TCONS_00014299	Chr1-34737206-34746542	LOC_Os01g59900	1.075	-0.494	cis
TCONS_00014299	Chr1-34737206-34746542	LOC_Os01g59920	1.075	4.375	cis
TCONS_00014299	Chr1-34737206-34746542	LOC_Os01g59950	1.075	-1.049	cis
TCONS_00014299	Chr1-34737206-34746542	LOC_Os01g59970	1.075	-1.589	cis
TCONS_00014299	Chr1-34737206-34746542	LOC_Os01g59980	1.075	2.551	cis
TCONS_00014299	Chr1-34737206-34746542	LOC_Os01g60000	1.075	3.885	cis
TCONS_00014299	Chr1-34737206-34746542	LOC_Os01g60010	1.075	3.275	cis
TCONS_00014299	Chr1-34737206-34746542	LOC_Os01g60060	1.075	1.068	cis
TCONS_00014299	Chr1-34737206-34746542	LOC_Os01g60070	1.075	1.552	cis
TCONS_00014299	Chr1-34737206-34746542	LOC_Os01g60110	1.075	-2.88	cis
TCONS_00014299	Chr1-34737206-34746542	LOC_Os01g60140	1.075	2.009	cis
TCONS_00014299	Chr1-34737206-34746542	LOC_Os01g60190	1.075	1.743	cis
TCONS_00014299	Chr1-34737206-34746542	LOC_Os01g60200	1.075	0.642	cis
TCONS_00014299	Chr1-34737206-34746542	LOC_Os01g60230	1.075	-1.763	cis
TCONS_00014299	Chr1-34737206-34746542	LOC_Os01g60250	1.075	1.738	cis
TCONS_00014299	Chr1-34737206-34746542	LOC_Os01g59990	1.075	1.049	cis
TCONS_00014299	Chr1-34737206-34746542	LOC_Os01g60040	1.075	-0.748	cis
TCONS_00014294	Chr1-34737206-34746542	LOC_Os01g59890	1.075	2.672	cis
TCONS_00014294	Chr1-34737206-34746542	LOC_Os01g59900	1.075	-0.494	cis
TCONS_00014294	Chr1-34737206-34746542	LOC_Os01g59920	1.075	4.375	cis
TCONS_00014294	Chr1-34737206-34746542	LOC_Os01g59950	1.075	-1.049	cis
TCONS_00014294	Chr1-34737206-34746542	LOC_Os01g59970	1.075	-1.589	cis
TCONS_00014294	Chr1-34737206-34746542	LOC_Os01g59980	1.075	2.551	cis
TCONS_00014294	Chr1-34737206-34746542	LOC_Os01g60000	1.075	3.885	cis
TCONS_00014294	Chr1-34737206-34746542	LOC_Os01g60010	1.075	3.275	cis
TCONS_00014294	Chr1-34737206-34746542	LOC_Os01g60060	1.075	1.068	cis
TCONS_00014294	Chr1-34737206-34746542	LOC_Os01g60070	1.075	1.552	cis
TCONS_00014294	Chr1-34737206-34746542	LOC_Os01g60110	1.075	-2.88	cis
TCONS_00014294	Chr1-34737206-34746542	LOC_Os01g60140	1.075	2.009	cis
TCONS_00014294	Chr1-34737206-34746542	LOC_Os01g60190	1.075	1.743	cis
TCONS_00014294	Chr1-34737206-34746542	LOC_Os01g60200	1.075	0.642	cis
TCONS_00014294	Chr1-34737206-34746542	LOC_Os01g60230	1.075	-1.763	cis
TCONS_00014294	Chr1-34737206-34746542	LOC_Os01g60250	1.075	1.738	cis
TCONS_00014294	Chr1-34737206-34746542	LOC_Os01g59990	1.075	1.049	cis
TCONS_00014294	Chr1-34737206-34746542	LOC_Os01g60040	1.075	-0.748	cis
TCONS_00006448	Chr1-34842357-34843373	LOC_Os01g60060	1.061	1.068	cis
TCONS_00006448	Chr1-34842357-34843373	LOC_Os01g60070	1.061	1.552	cis
TCONS_00006448	Chr1-34842357-34843373	LOC_Os01g60110	1.061	-2.88	cis
TCONS_00006448	Chr1-34842357-34843373	LOC_Os01g60140	1.061	2.009	cis
TCONS_00006448	Chr1-34842357-34843373	LOC_Os01g60190	1.061	1.743	cis
TCONS_00006448	Chr1-34842357-34843373	LOC_Os01g60200	1.061	0.642	cis
TCONS_00006448	Chr1-34842357-34843373	LOC_Os01g60230	1.061	-1.763	cis
TCONS_00006448	Chr1-34842357-34843373	LOC_Os01g60250	1.061	1.738	cis
TCONS_00006448	Chr1-34842357-34843373	LOC_Os01g60260	1.061	3.058	cis
TCONS_00006448	Chr1-34842357-34843373	LOC_Os01g60280	1.061	2.371	cis
TCONS_00006448	Chr1-34842357-34843373	LOC_Os01g60330	1.061	-1.464	cis
TCONS_00006448	Chr1-34842357-34843373	LOC_Os01g60350	1.061	-0.541	cis
TCONS_00006448	Chr1-34842357-34843373	LOC_Os01g60360	1.061	-2.619	cis
TCONS_00006448	Chr1-34842357-34843373	LOC_Os01g60410	1.061	-2.282	cis
TCONS_00016282	Chr1-35237189-35237758	LOC_Os01g60770	-0.983	-1.888	cis
TCONS_00016282	Chr1-35237189-35237758	LOC_Os01g60790	-0.983	1.715	cis
TCONS_00016282	Chr1-35237189-35237758	LOC_Os01g60810	-0.983	-1.935	cis
TCONS_00016282	Chr1-35237189-35237758	LOC_Os01g60910	-0.983	-0.538	cis
TCONS_00016282	Chr1-35237189-35237758	LOC_Os01g60940	-0.983	-2.031	cis
TCONS_00016282	Chr1-35237189-35237758	LOC_Os01g61010	-0.983	-2.93	cis
TCONS_00016282	Chr1-35237189-35237758	LOC_Os01g61060	-0.983	-1.102	cis
TCONS_00016282	Chr1-35237189-35237758	LOC_Os01g61070	-0.983	-1.041	cis
TCONS_00016282	Chr1-35237189-35237758	LOC_Os01g60830	-0.983	-4.207	cis
TCONS_00016282	Chr1-35237189-35237758	LOC_Os01g61044	-0.983	-2.47	cis
TCONS_00016284	Chr1-35469305-35470560	LOC_Os01g61150	-1.687	-2.665	cis
TCONS_00016284	Chr1-35469305-35470560	LOC_Os01g61190	-1.687	-1.298	cis
TCONS_00016284	Chr1-35469305-35470560	LOC_Os01g61200	-1.687	-1.222	cis
TCONS_00016284	Chr1-35469305-35470560	LOC_Os01g61230	-1.687	-1.532	cis
TCONS_00016284	Chr1-35469305-35470560	LOC_Os01g61310	-1.687	-1.364	cis
TCONS_00016284	Chr1-35469305-35470560	LOC_Os01g61320	-1.687	2.968	cis
TCONS_00016284	Chr1-35469305-35470560	LOC_Os01g61350	-1.687	0.996	cis
TCONS_00016284	Chr1-35469305-35470560	LOC_Os01g61400	-1.687	-2.612	cis
TCONS_00016284	Chr1-35469305-35470560	LOC_Os01g61410	-1.687	-1.974	cis
TCONS_00016284	Chr1-35469305-35470560	LOC_Os01g61420	-1.687	-0.534	cis
TCONS_00016284	Chr1-35469305-35470560	LOC_Os01g61470	-1.687	-8.933	cis
TCONS_00016284	Chr1-35469305-35470560	LOC_Os01g61120	-1.687	-6.018	cis
TCONS_00006677	Chr1-35974381-35977389	LOC_Os01g62030	-1.761	1.162	cis
TCONS_00006677	Chr1-35974381-35977389	LOC_Os01g62040	-1.761	0.817	cis
TCONS_00006677	Chr1-35974381-35977389	LOC_Os01g62060	-1.761	-0.81	cis
TCONS_00006677	Chr1-35974381-35977389	LOC_Os01g62070	-1.761	-3.265	cis
TCONS_00006677	Chr1-35974381-35977389	LOC_Os01g62080	-1.761	-0.781	cis
TCONS_00006677	Chr1-35974381-35977389	LOC_Os01g62160	-1.761	0.668	cis
TCONS_00006677	Chr1-35974381-35977389	LOC_Os01g62210	-1.761	2.893	cis
TCONS_00006677	Chr1-35974381-35977389	LOC_Os01g62230	-1.761	1.694	cis
TCONS_00006677	Chr1-35974381-35977389	LOC_Os01g62244	-1.761	-0.831	cis
TCONS_00006677	Chr1-35974381-35977389	LOC_Os01g62290	-1.761	-2.279	cis
TCONS_00006677	Chr1-35974381-35977389	LOC_Os01g62220	-1.761	2.905	cis
TCONS_00006677	Chr1-35974381-35977389	LOC_Os01g62300	-1.761	-0.786	cis
TCONS_00014637	Chr1-36316171-36320554	LOC_Os01g62584	1.503	-1.452	cis
TCONS_00014637	Chr1-36316171-36320554	LOC_Os01g62630	1.503	-1.451	cis
TCONS_00014637	Chr1-36316171-36320554	LOC_Os01g62650	1.503	1.841	cis
TCONS_00014637	Chr1-36316171-36320554	LOC_Os01g62760	1.503	-1.299	cis
TCONS_00014637	Chr1-36316171-36320554	LOC_Os01g62810	1.503	-7.302	cis
TCONS_00014637	Chr1-36316171-36320554	LOC_Os01g62830	1.503	2.226	cis
TCONS_00014637	Chr1-36316171-36320554	LOC_Os01g62840	1.503	-2.713	cis
TCONS_00014637	Chr1-36316171-36320554	LOC_Os01g62850	1.503	-1.297	cis
TCONS_00014637	Chr1-36316171-36320554	LOC_Os01g62880	1.503	0.618	cis
TCONS_00014637	Chr1-36316171-36320554	LOC_Os01g62570	1.503	0.725	cis
TCONS_00014637	Chr1-36316171-36320554	LOC_Os01g62620	1.503	-0.454	cis
TCONS_00014637	Chr1-36316171-36320554	LOC_Os01g62800	1.503	1.578	cis
TCONS_00014637	Chr1-36316171-36320554	LOC_Os01g62860	1.503	-1.233	cis
TCONS_00007114	Chr1-37973398-37974543	LOC_Os01g65350	3.998	1.835	cis
TCONS_00007114	Chr1-37973398-37974543	LOC_Os01g65400	3.998	1.352	cis
TCONS_00007114	Chr1-37973398-37974543	LOC_Os01g65410	3.998	-1.751	cis
TCONS_00007114	Chr1-37973398-37974543	LOC_Os01g65420	3.998	4.571	cis
TCONS_00007114	Chr1-37973398-37974543	LOC_Os01g65530	3.998	2.216	cis
TCONS_00007114	Chr1-37973398-37974543	LOC_Os01g65560	3.998	4.757	cis
TCONS_00007114	Chr1-37973398-37974543	LOC_Os01g65580	3.998	0.857	cis
TCONS_00007114	Chr1-37973398-37974543	LOC_Os01g65320	3.998	-1.358	cis
TCONS_00007114	Chr1-37973398-37974543	LOC_Os01g65520	3.998	1.262	cis
TCONS_00014958	Chr1-38026544-38038499	LOC_Os01g65400	1.486	1.352	cis
TCONS_00014958	Chr1-38026544-38038499	LOC_Os01g65410	1.486	-1.751	cis
TCONS_00014958	Chr1-38026544-38038499	LOC_Os01g65420	1.486	4.571	cis
TCONS_00014958	Chr1-38026544-38038499	LOC_Os01g65530	1.486	2.216	cis
TCONS_00014958	Chr1-38026544-38038499	LOC_Os01g65560	1.486	4.757	cis
TCONS_00014958	Chr1-38026544-38038499	LOC_Os01g65580	1.486	0.857	cis
TCONS_00014958	Chr1-38026544-38038499	LOC_Os01g65600	1.486	-0.809	cis
TCONS_00014958	Chr1-38026544-38038499	LOC_Os01g65640	1.486	1.659	cis
TCONS_00014958	Chr1-38026544-38038499	LOC_Os01g65650	1.486	-1.247	cis
TCONS_00014958	Chr1-38026544-38038499	LOC_Os01g65660	1.486	-1.812	cis
TCONS_00014958	Chr1-38026544-38038499	LOC_Os01g65670	1.486	-1.579	cis
TCONS_00014958	Chr1-38026544-38038499	LOC_Os01g65520	1.486	1.262	cis
TCONS_00014958	Chr1-38026544-38038499	LOC_Os01g65610	1.486	-0.726	cis
TCONS_00014966	Chr1-38081959-38088702	LOC_Os01g65530	-0.812	2.216	cis
TCONS_00014966	Chr1-38081959-38088702	LOC_Os01g65560	-0.812	4.757	cis
TCONS_00014966	Chr1-38081959-38088702	LOC_Os01g65580	-0.812	0.857	cis
TCONS_00014966	Chr1-38081959-38088702	LOC_Os01g65600	-0.812	-0.809	cis
TCONS_00014966	Chr1-38081959-38088702	LOC_Os01g65640	-0.812	1.659	cis
TCONS_00014966	Chr1-38081959-38088702	LOC_Os01g65650	-0.812	-1.247	cis
TCONS_00014966	Chr1-38081959-38088702	LOC_Os01g65660	-0.812	-1.812	cis
TCONS_00014966	Chr1-38081959-38088702	LOC_Os01g65670	-0.812	-1.579	cis
TCONS_00014966	Chr1-38081959-38088702	LOC_Os01g65690	-0.812	-2.01	cis
TCONS_00014966	Chr1-38081959-38088702	LOC_Os01g65520	-0.812	1.262	cis
TCONS_00014966	Chr1-38081959-38088702	LOC_Os01g65610	-0.812	-0.726	cis
TCONS_00014966	Chr1-38081959-38088702	LOC_Os01g65730	-0.812	1.024	cis
TCONS_00015066	Chr1-38515451-38516429	LOC_Os01g66150	2.772	-2.267	cis
TCONS_00015066	Chr1-38515451-38516429	LOC_Os01g66240	2.772	-4.628	cis
TCONS_00015066	Chr1-38515451-38516429	LOC_Os01g66300	2.772	-1.743	cis
TCONS_00015066	Chr1-38515451-38516429	LOC_Os01g66310	2.772	2.814	cis
TCONS_00015066	Chr1-38515451-38516429	LOC_Os01g66330	2.772	0.829	cis
TCONS_00015066	Chr1-38515451-38516429	LOC_Os01g66440	2.772	1.382	cis
TCONS_00015066	Chr1-38515451-38516429	LOC_Os01g66140	2.772	-0.539	cis
TCONS_00015066	Chr1-38515451-38516429	LOC_Os01g66320	2.772	0.986	cis
TCONS_00015066	Chr1-38515451-38516429	LOC_Os01g66379	2.772	1.089	cis
TCONS_00015066	Chr1-38515451-38516429	LOC_Os01g66420	2.772	-0.549	cis
TCONS_00015066	Chr1-38515451-38516429	LOC_Os01g66350	2.772	-4.295	cis
TCONS_00015125	Chr1-38697864-38702587	LOC_Os01g66500	0.687	2.695	cis
TCONS_00015125	Chr1-38697864-38702587	LOC_Os01g66510	0.687	-0.73	cis
TCONS_00015125	Chr1-38697864-38702587	LOC_Os01g66530	0.687	-4.215	cis
TCONS_00015125	Chr1-38697864-38702587	LOC_Os01g66580	0.687	-0.784	cis
TCONS_00015125	Chr1-38697864-38702587	LOC_Os01g66600	0.687	2.015	cis
TCONS_00015125	Chr1-38697864-38702587	LOC_Os01g66620	0.687	3.204	cis
TCONS_00015125	Chr1-38697864-38702587	LOC_Os01g66630	0.687	0.712	cis
TCONS_00015125	Chr1-38697864-38702587	LOC_Os01g66690	0.687	2.43	cis
TCONS_00015125	Chr1-38697864-38702587	LOC_Os01g66720	0.687	-1.057	cis
TCONS_00015125	Chr1-38697864-38702587	LOC_Os01g66730	0.687	0.915	cis
TCONS_00015125	Chr1-38697864-38702587	LOC_Os01g66760	0.687	-1.901	cis
TCONS_00015125	Chr1-38697864-38702587	LOC_Os01g66810	0.687	1.537	cis
TCONS_00015125	Chr1-38697864-38702587	LOC_Os01g66680	0.687	0.7	cis
TCONS_00015270	Chr1-39398299-39400405	LOC_Os01g67630	-1.664	-3.364	cis
TCONS_00015270	Chr1-39398299-39400405	LOC_Os01g67640	-1.664	-2.619	cis
TCONS_00015270	Chr1-39398299-39400405	LOC_Os01g67720	-1.664	-3.275	cis
TCONS_00015270	Chr1-39398299-39400405	LOC_Os01g67730	-1.664	-0.913	cis
TCONS_00015270	Chr1-39398299-39400405	LOC_Os01g67750	-1.664	0.827	cis
TCONS_00015270	Chr1-39398299-39400405	LOC_Os01g67835	-1.664	-0.954	cis
TCONS_00015270	Chr1-39398299-39400405	LOC_Os01g67850	-1.664	-0.748	cis
TCONS_00015270	Chr1-39398299-39400405	LOC_Os01g67860	-1.664	-1.305	cis
TCONS_00015270	Chr1-39398299-39400405	LOC_Os01g67910	-1.664	-1.225	cis
TCONS_00015270	Chr1-39398299-39400405	LOC_Os01g67950	-1.664	-1.669	cis
TCONS_00015270	Chr1-39398299-39400405	LOC_Os01g67960	-1.664	0.573	cis
TCONS_00015270	Chr1-39398299-39400405	LOC_Os01g67970	-1.664	2.284	cis
TCONS_00015270	Chr1-39398299-39400405	LOC_Os01g67740	-1.664	1.487	cis
TCONS_00015384	Chr1-39839906-39845285	LOC_Os01g68390	1.304	1.321	cis
TCONS_00015384	Chr1-39839906-39845285	LOC_Os01g68430	1.304	-1.379	cis
TCONS_00015384	Chr1-39839906-39845285	LOC_Os01g68450	1.304	-1.5	cis
TCONS_00015384	Chr1-39839906-39845285	LOC_Os01g68460	1.304	-2.471	cis
TCONS_00015384	Chr1-39839906-39845285	LOC_Os01g68480	1.304	-3.611	cis
TCONS_00015384	Chr1-39839906-39845285	LOC_Os01g68500	1.304	-0.931	cis
TCONS_00015384	Chr1-39839906-39845285	LOC_Os01g68545	1.304	1.136	cis
TCONS_00015384	Chr1-39839906-39845285	LOC_Os01g68610	1.304	1.846	cis
TCONS_00015384	Chr1-39839906-39845285	LOC_Os01g68650	1.304	-3.459	cis
TCONS_00015384	Chr1-39839906-39845285	LOC_Os01g68660	1.304	-2.597	cis
TCONS_00015384	Chr1-39839906-39845285	LOC_Os01g68670	1.304	-1.997	cis
TCONS_00015384	Chr1-39839906-39845285	LOC_Os01g68680	1.304	-1.64	cis
TCONS_00015384	Chr1-39839906-39845285	LOC_Os01g68740	1.304	1.602	cis
TCONS_00015384	Chr1-39839906-39845285	LOC_Os01g68490	1.304	-3.57	cis
TCONS_00015384	Chr1-39839906-39845285	LOC_Os01g68524	1.304	1.471	cis
TCONS_00015383	Chr1-39839906-39845285	LOC_Os01g68390	1.304	1.321	cis
TCONS_00015383	Chr1-39839906-39845285	LOC_Os01g68430	1.304	-1.379	cis
TCONS_00015383	Chr1-39839906-39845285	LOC_Os01g68450	1.304	-1.5	cis
TCONS_00015383	Chr1-39839906-39845285	LOC_Os01g68460	1.304	-2.471	cis
TCONS_00015383	Chr1-39839906-39845285	LOC_Os01g68480	1.304	-3.611	cis
TCONS_00015383	Chr1-39839906-39845285	LOC_Os01g68500	1.304	-0.931	cis
TCONS_00015383	Chr1-39839906-39845285	LOC_Os01g68545	1.304	1.136	cis
TCONS_00015383	Chr1-39839906-39845285	LOC_Os01g68610	1.304	1.846	cis
TCONS_00015383	Chr1-39839906-39845285	LOC_Os01g68650	1.304	-3.459	cis
TCONS_00015383	Chr1-39839906-39845285	LOC_Os01g68660	1.304	-2.597	cis
TCONS_00015383	Chr1-39839906-39845285	LOC_Os01g68670	1.304	-1.997	cis
TCONS_00015383	Chr1-39839906-39845285	LOC_Os01g68680	1.304	-1.64	cis
TCONS_00015383	Chr1-39839906-39845285	LOC_Os01g68740	1.304	1.602	cis
TCONS_00015383	Chr1-39839906-39845285	LOC_Os01g68490	1.304	-3.57	cis
TCONS_00015383	Chr1-39839906-39845285	LOC_Os01g68524	1.304	1.471	cis
TCONS_00015477	Chr1-40337769-40339292	LOC_Os01g69250	4.401	0.975	cis
TCONS_00015477	Chr1-40337769-40339292	LOC_Os01g69270	4.401	-0.629	cis
TCONS_00015477	Chr1-40337769-40339292	LOC_Os01g69830	4.401	-1.56	cis
TCONS_00015477	Chr1-40337769-40339292	LOC_Os01g69840	4.401	6.344	cis
TCONS_00015477	Chr1-40337769-40339292	LOC_Os01g69870	4.401	2.358	cis
TCONS_00015565	Chr1-40714008-40719647	LOC_Os01g70210	-1.233	-0.894	cis
TCONS_00015565	Chr1-40714008-40719647	LOC_Os01g70220	-1.233	1.694	cis
TCONS_00015565	Chr1-40714008-40719647	LOC_Os01g70240	-1.233	2.167	cis
TCONS_00015565	Chr1-40714008-40719647	LOC_Os01g70300	-1.233	0.562	cis
TCONS_00015565	Chr1-40714008-40719647	LOC_Os01g70330	-1.233	1.732	cis
TCONS_00015565	Chr1-40714008-40719647	LOC_Os01g70400	-1.233	1.634	cis
TCONS_00015565	Chr1-40714008-40719647	LOC_Os01g70410	-1.233	1.564	cis
TCONS_00015565	Chr1-40714008-40719647	LOC_Os01g70460	-1.233	1.166	cis
TCONS_00015565	Chr1-40714008-40719647	LOC_Os01g70270	-1.233	-0.471	cis
TCONS_00015565	Chr1-40714008-40719647	LOC_Os01g70310	-1.233	-1.233	cis
TCONS_00007697	Chr1-40932598-40946806	LOC_Os01g70525	-1.322	-2.155	cis
TCONS_00007697	Chr1-40932598-40946806	LOC_Os01g70540	-1.322	-1.834	cis
TCONS_00007697	Chr1-40932598-40946806	LOC_Os01g70570	-1.322	2.303	cis
TCONS_00007697	Chr1-40932598-40946806	LOC_Os01g70580	-1.322	0.923	cis
TCONS_00007697	Chr1-40932598-40946806	LOC_Os01g70590	-1.322	-2.061	cis
TCONS_00007697	Chr1-40932598-40946806	LOC_Os01g70710	-1.322	1.505	cis
TCONS_00007697	Chr1-40932598-40946806	LOC_Os01g70730	-1.322	-2.614	cis
TCONS_00007697	Chr1-40932598-40946806	LOC_Os01g70780	-1.322	-0.614	cis
TCONS_00007697	Chr1-40932598-40946806	LOC_Os01g70800	-1.322	-1.183	cis
TCONS_00007697	Chr1-40932598-40946806	LOC_Os01g70820	-1.322	-2.576	cis
TCONS_00007697	Chr1-40932598-40946806	LOC_Os01g70870	-1.322	-1.986	cis
TCONS_00007697	Chr1-40932598-40946806	LOC_Os01g70700	-1.322	1.089	cis
TCONS_00007697	Chr1-40932598-40946806	LOC_Os01g70860	-1.322	1.304	cis
TCONS_00007694	Chr1-40932598-40946806	LOC_Os01g70525	-1.322	-2.155	cis
TCONS_00007694	Chr1-40932598-40946806	LOC_Os01g70540	-1.322	-1.834	cis
TCONS_00007694	Chr1-40932598-40946806	LOC_Os01g70570	-1.322	2.303	cis
TCONS_00007694	Chr1-40932598-40946806	LOC_Os01g70580	-1.322	0.923	cis
TCONS_00007694	Chr1-40932598-40946806	LOC_Os01g70590	-1.322	-2.061	cis
TCONS_00007694	Chr1-40932598-40946806	LOC_Os01g70710	-1.322	1.505	cis
TCONS_00007694	Chr1-40932598-40946806	LOC_Os01g70730	-1.322	-2.614	cis
TCONS_00007694	Chr1-40932598-40946806	LOC_Os01g70780	-1.322	-0.614	cis
TCONS_00007694	Chr1-40932598-40946806	LOC_Os01g70800	-1.322	-1.183	cis
TCONS_00007694	Chr1-40932598-40946806	LOC_Os01g70820	-1.322	-2.576	cis
TCONS_00007694	Chr1-40932598-40946806	LOC_Os01g70870	-1.322	-1.986	cis
TCONS_00007694	Chr1-40932598-40946806	LOC_Os01g70700	-1.322	1.089	cis
TCONS_00007694	Chr1-40932598-40946806	LOC_Os01g70860	-1.322	1.304	cis
TCONS_00007695	Chr1-40932598-40946806	LOC_Os01g70525	-1.322	-2.155	cis
TCONS_00007695	Chr1-40932598-40946806	LOC_Os01g70540	-1.322	-1.834	cis
TCONS_00007695	Chr1-40932598-40946806	LOC_Os01g70570	-1.322	2.303	cis
TCONS_00007695	Chr1-40932598-40946806	LOC_Os01g70580	-1.322	0.923	cis
TCONS_00007695	Chr1-40932598-40946806	LOC_Os01g70590	-1.322	-2.061	cis
TCONS_00007695	Chr1-40932598-40946806	LOC_Os01g70710	-1.322	1.505	cis
TCONS_00007695	Chr1-40932598-40946806	LOC_Os01g70730	-1.322	-2.614	cis
TCONS_00007695	Chr1-40932598-40946806	LOC_Os01g70780	-1.322	-0.614	cis
TCONS_00007695	Chr1-40932598-40946806	LOC_Os01g70800	-1.322	-1.183	cis
TCONS_00007695	Chr1-40932598-40946806	LOC_Os01g70820	-1.322	-2.576	cis
TCONS_00007695	Chr1-40932598-40946806	LOC_Os01g70870	-1.322	-1.986	cis
TCONS_00007695	Chr1-40932598-40946806	LOC_Os01g70700	-1.322	1.089	cis
TCONS_00007695	Chr1-40932598-40946806	LOC_Os01g70860	-1.322	1.304	cis
TCONS_00007746	Chr1-41109675-41112410	LOC_Os01g70870	-0.667	-1.986	cis
TCONS_00007746	Chr1-41109675-41112410	LOC_Os01g70920	-0.667	2.123	cis
TCONS_00007746	Chr1-41109675-41112410	LOC_Os01g70940	-0.667	-0.606	cis
TCONS_00007746	Chr1-41109675-41112410	LOC_Os01g70950	-0.667	-0.568	cis
TCONS_00007746	Chr1-41109675-41112410	LOC_Os01g71000	-0.667	-1.138	cis
TCONS_00007746	Chr1-41109675-41112410	LOC_Os01g71050	-0.667	-1.025	cis
TCONS_00007746	Chr1-41109675-41112410	LOC_Os01g71094	-0.667	-0.971	cis
TCONS_00007746	Chr1-41109675-41112410	LOC_Os01g71114	-0.667	-0.85	cis
TCONS_00007746	Chr1-41109675-41112410	LOC_Os01g71160	-0.667	-1.903	cis
TCONS_00007746	Chr1-41109675-41112410	LOC_Os01g71190	-0.667	-2.09	cis
TCONS_00007746	Chr1-41109675-41112410	LOC_Os01g71106	-0.667	-0.963	cis
TCONS_00007747	Chr1-41109675-41112410	LOC_Os01g70870	-0.667	-1.986	cis
TCONS_00007747	Chr1-41109675-41112410	LOC_Os01g70920	-0.667	2.123	cis
TCONS_00007747	Chr1-41109675-41112410	LOC_Os01g70940	-0.667	-0.606	cis
TCONS_00007747	Chr1-41109675-41112410	LOC_Os01g70950	-0.667	-0.568	cis
TCONS_00007747	Chr1-41109675-41112410	LOC_Os01g71000	-0.667	-1.138	cis
TCONS_00007747	Chr1-41109675-41112410	LOC_Os01g71050	-0.667	-1.025	cis
TCONS_00007747	Chr1-41109675-41112410	LOC_Os01g71094	-0.667	-0.971	cis
TCONS_00007747	Chr1-41109675-41112410	LOC_Os01g71114	-0.667	-0.85	cis
TCONS_00007747	Chr1-41109675-41112410	LOC_Os01g71160	-0.667	-1.903	cis
TCONS_00007747	Chr1-41109675-41112410	LOC_Os01g71190	-0.667	-2.09	cis
TCONS_00007747	Chr1-41109675-41112410	LOC_Os01g71106	-0.667	-0.963	cis
TCONS_00007759	Chr1-41214310-41227811	LOC_Os01g71050	1.104	-1.025	cis
TCONS_00007759	Chr1-41214310-41227811	LOC_Os01g71094	1.104	-0.971	cis
TCONS_00007759	Chr1-41214310-41227811	LOC_Os01g71114	1.104	-0.85	cis
TCONS_00007759	Chr1-41214310-41227811	LOC_Os01g71160	1.104	-1.903	cis
TCONS_00007759	Chr1-41214310-41227811	LOC_Os01g71190	1.104	-2.09	cis
TCONS_00007759	Chr1-41214310-41227811	LOC_Os01g71230	1.104	1.129	cis
TCONS_00007759	Chr1-41214310-41227811	LOC_Os01g71270	1.104	1.008	cis
TCONS_00007759	Chr1-41214310-41227811	LOC_Os01g71280	1.104	-1.478	cis
TCONS_00007759	Chr1-41214310-41227811	LOC_Os01g71310	1.104	-1.1	cis
TCONS_00007759	Chr1-41214310-41227811	LOC_Os01g71300	1.104	1.48	cis
TCONS_00007759	Chr1-41214310-41227811	LOC_Os01g71106	1.104	-0.963	cis
TCONS_00015706	Chr1-41297704-41305076	LOC_Os01g71230	-0.82	1.129	cis
TCONS_00015706	Chr1-41297704-41305076	LOC_Os01g71270	-0.82	1.008	cis
TCONS_00015706	Chr1-41297704-41305076	LOC_Os01g71280	-0.82	-1.478	cis
TCONS_00015706	Chr1-41297704-41305076	LOC_Os01g71310	-0.82	-1.1	cis
TCONS_00015706	Chr1-41297704-41305076	LOC_Os01g71330	-0.82	2.638	cis
TCONS_00015706	Chr1-41297704-41305076	LOC_Os01g71340	-0.82	-1.428	cis
TCONS_00015706	Chr1-41297704-41305076	LOC_Os01g71360	-0.82	-1.47	cis
TCONS_00015706	Chr1-41297704-41305076	LOC_Os01g71460	-0.82	4.807	cis
TCONS_00015706	Chr1-41297704-41305076	LOC_Os01g71474	-0.82	-1.689	cis
TCONS_00015706	Chr1-41297704-41305076	LOC_Os01g71300	-0.82	1.48	cis
TCONS_00016311	Chr1-42292562-42293588	LOC_Os01g72800	2.81	0.783	cis
TCONS_00016311	Chr1-42292562-42293588	LOC_Os01g72870	2.81	-0.599	cis
TCONS_00016311	Chr1-42292562-42293588	LOC_Os01g72890	2.81	0.954	cis
TCONS_00016311	Chr1-42292562-42293588	LOC_Os01g72900	2.81	1.45	cis
TCONS_00016311	Chr1-42292562-42293588	LOC_Os01g72930	2.81	2.204	cis
TCONS_00016311	Chr1-42292562-42293588	LOC_Os01g72970	2.81	0.63	cis
TCONS_00016311	Chr1-42292562-42293588	LOC_Os01g72980	2.81	0.633	cis
TCONS_00016311	Chr1-42292562-42293588	LOC_Os01g73040	2.81	-0.717	cis
TCONS_00016311	Chr1-42292562-42293588	LOC_Os01g73060	2.81	1.231	cis
TCONS_00016311	Chr1-42292562-42293588	LOC_Os01g73070	2.81	-0.642	cis
TCONS_00016311	Chr1-42292562-42293588	LOC_Os01g73080	2.81	-0.509	cis
TCONS_00016311	Chr1-42292562-42293588	LOC_Os01g72780	2.81	3	cis
TCONS_00016311	Chr1-42292562-42293588	LOC_Os01g72880	2.81	2.515	cis
TCONS_00016311	Chr1-42292562-42293588	LOC_Os01g73000	2.81	-0.915	cis
TCONS_00016311	Chr1-42292562-42293588	LOC_Os01g72990	2.81	1.326	cis
TCONS_00016120	Chr1-43241707-43244187	LOC_Os01g74520	0.901	1.058	cis
TCONS_00016120	Chr1-43241707-43244187	LOC_Os01g74540	0.901	1.682	cis
TCONS_00016120	Chr1-43241707-43244187	LOC_Os01g74600	0.901	3.193	cis
TCONS_00016120	Chr1-43241707-43244187	LOC_Os01g74640	0.901	1.216	cis
TCONS_00016120	Chr1-43241707-43244187	LOC_Os01g74660	0.901	0.871	cis
TCONS_00016120	Chr1-43241707-43244187	LOC_Os01g74670	0.901	0.718	cis
TCONS_00016120	Chr1-43241707-43244187	LOC_Os01g74510	0.901	0.884	cis
TCONS_00041187	Chr2-333443-335415	LOC_Os02g01480	-5.574	-0.562	cis
TCONS_00041187	Chr2-333443-335415	LOC_Os02g01490	-5.574	-0.717	cis
TCONS_00041187	Chr2-333443-335415	LOC_Os02g01540	-5.574	-1.44	cis
TCONS_00041187	Chr2-333443-335415	LOC_Os02g01550	-5.574	1.358	cis
TCONS_00041187	Chr2-333443-335415	LOC_Os02g01560	-5.574	1.312	cis
TCONS_00041187	Chr2-333443-335415	LOC_Os02g01610	-5.574	2.664	cis
TCONS_00041187	Chr2-333443-335415	LOC_Os02g01640	-5.574	-1.583	cis
TCONS_00041187	Chr2-333443-335415	LOC_Os02g01670	-5.574	-1.763	cis
TCONS_00041187	Chr2-333443-335415	LOC_Os02g01690	-5.574	-2.524	cis
TCONS_00041187	Chr2-333443-335415	LOC_Os02g01720	-5.574	-0.571	cis
TCONS_00041187	Chr2-333443-335415	LOC_Os02g01730	-5.574	0.609	cis
TCONS_00041187	Chr2-333443-335415	LOC_Os02g01590	-5.574	-8.773	cis
TCONS_00041187	Chr2-333443-335415	LOC_Os02g01440	-5.574	1.352	cis
TCONS_00041187	Chr2-333443-335415	LOC_Os02g01710	-5.574	-0.705	cis
TCONS_00047985	Chr2-387906-394420	LOC_Os02g01540	-0.781	-1.44	cis
TCONS_00047985	Chr2-387906-394420	LOC_Os02g01550	-0.781	1.358	cis
TCONS_00047985	Chr2-387906-394420	LOC_Os02g01560	-0.781	1.312	cis
TCONS_00047985	Chr2-387906-394420	LOC_Os02g01610	-0.781	2.664	cis
TCONS_00047985	Chr2-387906-394420	LOC_Os02g01640	-0.781	-1.583	cis
TCONS_00047985	Chr2-387906-394420	LOC_Os02g01670	-0.781	-1.763	cis
TCONS_00047985	Chr2-387906-394420	LOC_Os02g01690	-0.781	-2.524	cis
TCONS_00047985	Chr2-387906-394420	LOC_Os02g01720	-0.781	-0.571	cis
TCONS_00047985	Chr2-387906-394420	LOC_Os02g01730	-0.781	0.609	cis
TCONS_00047985	Chr2-387906-394420	LOC_Os02g01820	-0.781	-1.844	cis
TCONS_00047985	Chr2-387906-394420	LOC_Os02g01590	-0.781	-8.773	cis
TCONS_00047985	Chr2-387906-394420	LOC_Os02g01800	-0.781	1.082	cis
TCONS_00047985	Chr2-387906-394420	LOC_Os02g01710	-0.781	-0.705	cis
TCONS_00047997	Chr2-439497-447038	LOC_Os02g01610	1.069	2.664	cis
TCONS_00047997	Chr2-439497-447038	LOC_Os02g01640	1.069	-1.583	cis
TCONS_00047997	Chr2-439497-447038	LOC_Os02g01670	1.069	-1.763	cis
TCONS_00047997	Chr2-439497-447038	LOC_Os02g01690	1.069	-2.524	cis
TCONS_00047997	Chr2-439497-447038	LOC_Os02g01720	1.069	-0.571	cis
TCONS_00047997	Chr2-439497-447038	LOC_Os02g01730	1.069	0.609	cis
TCONS_00047997	Chr2-439497-447038	LOC_Os02g01820	1.069	-1.844	cis
TCONS_00047997	Chr2-439497-447038	LOC_Os02g01930	1.069	-0.759	cis
TCONS_00047997	Chr2-439497-447038	LOC_Os02g01980	1.069	0.585	cis
TCONS_00047997	Chr2-439497-447038	LOC_Os02g01590	1.069	-8.773	cis
TCONS_00047997	Chr2-439497-447038	LOC_Os02g01800	1.069	1.082	cis
TCONS_00047997	Chr2-439497-447038	LOC_Os02g01970	1.069	0.541	cis
TCONS_00047997	Chr2-439497-447038	LOC_Os02g01710	1.069	-0.705	cis
TCONS_00048200	Chr2-1252257-1258031	LOC_Os02g02950	1.183	0.695	cis
TCONS_00048200	Chr2-1252257-1258031	LOC_Os02g02980	1.183	-0.56	cis
TCONS_00048200	Chr2-1252257-1258031	LOC_Os02g03050	1.183	1.195	cis
TCONS_00048200	Chr2-1252257-1258031	LOC_Os02g03130	1.183	-1.169	cis
TCONS_00048200	Chr2-1252257-1258031	LOC_Os02g03160	1.183	1.572	cis
TCONS_00048200	Chr2-1252257-1258031	LOC_Os02g03220	1.183	-0.368	cis
TCONS_00048200	Chr2-1252257-1258031	LOC_Os02g03230	1.183	-1.812	cis
TCONS_00048200	Chr2-1252257-1258031	LOC_Os02g03250	1.183	0.972	cis
TCONS_00048200	Chr2-1252257-1258031	LOC_Os02g03330	1.183	-0.875	cis
TCONS_00048200	Chr2-1252257-1258031	LOC_Os02g02970	1.183	2.225	cis
TCONS_00048200	Chr2-1252257-1258031	LOC_Os02g03040	1.183	0.819	cis
TCONS_00048200	Chr2-1252257-1258031	LOC_Os02g03100	1.183	0.813	cis
TCONS_00048200	Chr2-1252257-1258031	LOC_Os02g03280	1.183	1.686	cis
TCONS_00048200	Chr2-1252257-1258031	LOC_Os02g03320	1.183	-0.786	cis
TCONS_00048200	Chr2-1252257-1258031	LOC_Os02g03000	1.183	3.557	cis
TCONS_00048360	Chr2-1939331-1942676	LOC_Os02g04260	0.911	-0.534	cis
TCONS_00048360	Chr2-1939331-1942676	LOC_Os02g04320	0.911	-0.605	cis
TCONS_00048360	Chr2-1939331-1942676	LOC_Os02g04325	0.911	-0.783	cis
TCONS_00048360	Chr2-1939331-1942676	LOC_Os02g04330	0.911	-0.671	cis
TCONS_00048360	Chr2-1939331-1942676	LOC_Os02g04369	0.911	-3.533	cis
TCONS_00048360	Chr2-1939331-1942676	LOC_Os02g04380	0.911	-1.584	cis
TCONS_00048360	Chr2-1939331-1942676	LOC_Os02g04420	0.911	1.658	cis
TCONS_00048360	Chr2-1939331-1942676	LOC_Os02g04450	0.911	0.576	cis
TCONS_00048360	Chr2-1939331-1942676	LOC_Os02g04460	0.911	0.97	cis
TCONS_00048360	Chr2-1939331-1942676	LOC_Os02g04490	0.911	-0.784	cis
TCONS_00048360	Chr2-1939331-1942676	LOC_Os02g04510	0.911	-6.827	cis
TCONS_00048360	Chr2-1939331-1942676	LOC_Os02g04520	0.911	-1.563	cis
TCONS_00048360	Chr2-1939331-1942676	LOC_Os02g04550	0.911	-5.125	cis
TCONS_00048360	Chr2-1939331-1942676	LOC_Os02g04270	0.911	2.559	cis
TCONS_00048360	Chr2-1939331-1942676	LOC_Os02g04480	0.911	0.638	cis
TCONS_00048360	Chr2-1939331-1942676	LOC_Os02g04500	0.911	2.586	cis
TCONS_00041655	Chr2-2142374-2143696	LOC_Os02g04590	-1.023	-2.455	cis
TCONS_00041655	Chr2-2142374-2143696	LOC_Os02g04620	-1.023	-0.91	cis
TCONS_00041655	Chr2-2142374-2143696	LOC_Os02g04640	-1.023	2.046	cis
TCONS_00041655	Chr2-2142374-2143696	LOC_Os02g04650	-1.023	-0.919	cis
TCONS_00041655	Chr2-2142374-2143696	LOC_Os02g04660	-1.023	2.986	cis
TCONS_00041655	Chr2-2142374-2143696	LOC_Os02g04700	-1.023	-1.742	cis
TCONS_00041655	Chr2-2142374-2143696	LOC_Os02g04720	-1.023	1.016	cis
TCONS_00041655	Chr2-2142374-2143696	LOC_Os02g04725	-1.023	-0.817	cis
TCONS_00041655	Chr2-2142374-2143696	LOC_Os02g04740	-1.023	0.951	cis
TCONS_00041655	Chr2-2142374-2143696	LOC_Os02g04755	-1.023	1.182	cis
TCONS_00041655	Chr2-2142374-2143696	LOC_Os02g04760	-1.023	1.332	cis
TCONS_00041655	Chr2-2142374-2143696	LOC_Os02g04770	-1.023	1.431	cis
TCONS_00041655	Chr2-2142374-2143696	LOC_Os02g04780	-1.023	2.645	cis
TCONS_00041655	Chr2-2142374-2143696	LOC_Os02g04610	-1.023	-1.125	cis
TCONS_00041655	Chr2-2142374-2143696	LOC_Os02g04710	-1.023	-3.856	cis
TCONS_00041655	Chr2-2142374-2143696	LOC_Os02g04750	-1.023	1.427	cis
TCONS_00041655	Chr2-2142374-2143696	LOC_Os02g04810	-1.023	-0.97	cis
TCONS_00041655	Chr2-2142374-2143696	LOC_Os02g04860	-1.023	-0.864	cis
TCONS_00041655	Chr2-2142374-2143696	LOC_Os02g04670	-1.023	0.943	cis
TCONS_00048427	Chr2-2225825-2226069	LOC_Os02g04700	-0.708	-1.742	cis
TCONS_00048427	Chr2-2225825-2226069	LOC_Os02g04720	-0.708	1.016	cis
TCONS_00048427	Chr2-2225825-2226069	LOC_Os02g04725	-0.708	-0.817	cis
TCONS_00048427	Chr2-2225825-2226069	LOC_Os02g04740	-0.708	0.951	cis
TCONS_00048427	Chr2-2225825-2226069	LOC_Os02g04755	-0.708	1.182	cis
TCONS_00048427	Chr2-2225825-2226069	LOC_Os02g04760	-0.708	1.332	cis
TCONS_00048427	Chr2-2225825-2226069	LOC_Os02g04770	-0.708	1.431	cis
TCONS_00048427	Chr2-2225825-2226069	LOC_Os02g04780	-0.708	2.645	cis
TCONS_00048427	Chr2-2225825-2226069	LOC_Os02g04880	-0.708	1.799	cis
TCONS_00048427	Chr2-2225825-2226069	LOC_Os02g04900	-0.708	1.389	cis
TCONS_00048427	Chr2-2225825-2226069	LOC_Os02g04910	-0.708	2.588	cis
TCONS_00048427	Chr2-2225825-2226069	LOC_Os02g04915	-0.708	1.293	cis
TCONS_00048427	Chr2-2225825-2226069	LOC_Os02g04945	-0.708	-1.449	cis
TCONS_00048427	Chr2-2225825-2226069	LOC_Os02g04710	-0.708	-3.856	cis
TCONS_00048427	Chr2-2225825-2226069	LOC_Os02g04750	-0.708	1.427	cis
TCONS_00048427	Chr2-2225825-2226069	LOC_Os02g04810	-0.708	-0.97	cis
TCONS_00048427	Chr2-2225825-2226069	LOC_Os02g04860	-0.708	-0.864	cis
TCONS_00048427	Chr2-2225825-2226069	LOC_Os02g04960	-0.708	-0.766	cis
TCONS_00041694	Chr2-2331668-2387673	LOC_Os02g04880	0.73	1.799	cis
TCONS_00041694	Chr2-2331668-2387673	LOC_Os02g04900	0.73	1.389	cis
TCONS_00041694	Chr2-2331668-2387673	LOC_Os02g04910	0.73	2.588	cis
TCONS_00041694	Chr2-2331668-2387673	LOC_Os02g04915	0.73	1.293	cis
TCONS_00041694	Chr2-2331668-2387673	LOC_Os02g04945	0.73	-1.449	cis
TCONS_00041694	Chr2-2331668-2387673	LOC_Os02g04990	0.73	-0.852	cis
TCONS_00041694	Chr2-2331668-2387673	LOC_Os02g05020	0.73	-1.053	cis
TCONS_00041694	Chr2-2331668-2387673	LOC_Os02g05190	0.73	-1.279	cis
TCONS_00041694	Chr2-2331668-2387673	LOC_Os02g05199	0.73	1.602	cis
TCONS_00041694	Chr2-2331668-2387673	LOC_Os02g04860	0.73	-0.864	cis
TCONS_00041694	Chr2-2331668-2387673	LOC_Os02g04960	0.73	-0.766	cis
TCONS_00041694	Chr2-2331668-2387673	LOC_Os02g04970	0.73	2.282	cis
TCONS_00048460	Chr2-2510529-2511052	LOC_Os02g05190	-0.912	-1.279	cis
TCONS_00048460	Chr2-2510529-2511052	LOC_Os02g05199	-0.912	1.602	cis
TCONS_00048460	Chr2-2510529-2511052	LOC_Os02g05240	-0.912	-0.91	cis
TCONS_00048460	Chr2-2510529-2511052	LOC_Os02g05260	-0.912	-1.757	cis
TCONS_00048460	Chr2-2510529-2511052	LOC_Os02g05270	-0.912	-1.9	cis
TCONS_00048460	Chr2-2510529-2511052	LOC_Os02g05300	-0.912	-1.844	cis
TCONS_00048460	Chr2-2510529-2511052	LOC_Os02g05360	-0.912	0.796	cis
TCONS_00048460	Chr2-2510529-2511052	LOC_Os02g05400	-0.912	-1.509	cis
TCONS_00048460	Chr2-2510529-2511052	LOC_Os02g05320	-0.912	-0.88	cis
TCONS_00048460	Chr2-2510529-2511052	LOC_Os02g05390	-0.912	-2.159	cis
TCONS_00048488	Chr2-2674405-2676026	LOC_Os02g05360	3.132	0.796	cis
TCONS_00048488	Chr2-2674405-2676026	LOC_Os02g05400	3.132	-1.509	cis
TCONS_00048488	Chr2-2674405-2676026	LOC_Os02g05430	3.132	0.921	cis
TCONS_00048488	Chr2-2674405-2676026	LOC_Os02g05470	3.132	2.398	cis
TCONS_00048488	Chr2-2674405-2676026	LOC_Os02g05480	3.132	-0.784	cis
TCONS_00048488	Chr2-2674405-2676026	LOC_Os02g05490	3.132	-1.232	cis
TCONS_00048488	Chr2-2674405-2676026	LOC_Os02g05530	3.132	2.027	cis
TCONS_00048488	Chr2-2674405-2676026	LOC_Os02g05600	3.132	1.465	cis
TCONS_00048488	Chr2-2674405-2676026	LOC_Os02g05630	3.132	-3.247	cis
TCONS_00048488	Chr2-2674405-2676026	LOC_Os02g05670	3.132	4.578	cis
TCONS_00048488	Chr2-2674405-2676026	LOC_Os02g05390	3.132	-2.159	cis
TCONS_00048488	Chr2-2674405-2676026	LOC_Os02g05570	3.132	-1.562	cis
TCONS_00048488	Chr2-2674405-2676026	LOC_Os02g05620	3.132	1.703	cis
TCONS_00041881	Chr2-2982485-2984947	LOC_Os02g05890	-1.894	3.102	cis
TCONS_00041881	Chr2-2982485-2984947	LOC_Os02g05920	-1.894	-0.871	cis
TCONS_00041881	Chr2-2982485-2984947	LOC_Os02g05950	-1.894	0.83	cis
TCONS_00041881	Chr2-2982485-2984947	LOC_Os02g05970	-1.894	-1.781	cis
TCONS_00041881	Chr2-2982485-2984947	LOC_Os02g06140	-1.894	-1.629	cis
TCONS_00041881	Chr2-2982485-2984947	LOC_Os02g06150	-1.894	-1.115	cis
TCONS_00041881	Chr2-2982485-2984947	LOC_Os02g06170	-1.894	-0.469	cis
TCONS_00041881	Chr2-2982485-2984947	LOC_Os02g05880	-1.894	1.234	cis
TCONS_00041881	Chr2-2982485-2984947	LOC_Os02g05960	-1.894	1.051	cis
TCONS_00048633	Chr2-3283211-3290257	LOC_Os02g06370	-0.892	1.065	cis
TCONS_00048633	Chr2-3283211-3290257	LOC_Os02g06400	-0.892	1.743	cis
TCONS_00048633	Chr2-3283211-3290257	LOC_Os02g06430	-0.892	-2.79	cis
TCONS_00048633	Chr2-3283211-3290257	LOC_Os02g06530	-0.892	-0.79	cis
TCONS_00048633	Chr2-3283211-3290257	LOC_Os02g06540	-0.892	2.375	cis
TCONS_00048633	Chr2-3283211-3290257	LOC_Os02g06570	-0.892	-0.973	cis
TCONS_00048633	Chr2-3283211-3290257	LOC_Os02g06650	-0.892	-0.426	cis
TCONS_00048633	Chr2-3283211-3290257	LOC_Os02g06720	-0.892	-1.275	cis
TCONS_00048633	Chr2-3283211-3290257	LOC_Os02g06480	-0.892	0.614	cis
TCONS_00048633	Chr2-3283211-3290257	LOC_Os02g06640	-0.892	-1.304	cis
TCONS_00048683	Chr2-3546731-3547843	LOC_Os02g06880	-1.258	0.6	cis
TCONS_00048683	Chr2-3546731-3547843	LOC_Os02g07000	-1.258	0.553	cis
TCONS_00048683	Chr2-3546731-3547843	LOC_Os02g07050	-1.258	4.146	cis
TCONS_00048683	Chr2-3546731-3547843	LOC_Os02g07070	-1.258	-0.446	cis
TCONS_00048683	Chr2-3546731-3547843	LOC_Os02g06840	-1.258	-2.945	cis
TCONS_00048683	Chr2-3546731-3547843	LOC_Os02g06890	-1.258	-0.648	cis
TCONS_00048683	Chr2-3546731-3547843	LOC_Os02g06910	-1.258	-0.996	cis
TCONS_00048683	Chr2-3546731-3547843	LOC_Os02g06930	-1.258	-0.909	cis
TCONS_00042024	Chr2-3572271-3573342	LOC_Os02g07000	2.702	0.553	cis
TCONS_00042024	Chr2-3572271-3573342	LOC_Os02g07050	2.702	4.146	cis
TCONS_00042024	Chr2-3572271-3573342	LOC_Os02g07070	2.702	-0.446	cis
TCONS_00042024	Chr2-3572271-3573342	LOC_Os02g07110	2.702	2.683	cis
TCONS_00042024	Chr2-3572271-3573342	LOC_Os02g07120	2.702	1.095	cis
TCONS_00042024	Chr2-3572271-3573342	LOC_Os02g07140	2.702	0.809	cis
TCONS_00042024	Chr2-3572271-3573342	LOC_Os02g06890	2.702	-0.648	cis
TCONS_00042024	Chr2-3572271-3573342	LOC_Os02g06910	2.702	-0.996	cis
TCONS_00042024	Chr2-3572271-3573342	LOC_Os02g06930	2.702	-0.909	cis
TCONS_00054597	Chr2-3824354-3824874	LOC_Os02g07250	3.858	0.901	cis
TCONS_00054597	Chr2-3824354-3824874	LOC_Os02g07260	3.858	-0.69	cis
TCONS_00054597	Chr2-3824354-3824874	LOC_Os02g07350	3.858	2.148	cis
TCONS_00054597	Chr2-3824354-3824874	LOC_Os02g07360	3.858	3.967	cis
TCONS_00054597	Chr2-3824354-3824874	LOC_Os02g07370	3.858	1.381	cis
TCONS_00054597	Chr2-3824354-3824874	LOC_Os02g07400	3.858	3.456	cis
TCONS_00054597	Chr2-3824354-3824874	LOC_Os02g07410	3.858	0.857	cis
TCONS_00054597	Chr2-3824354-3824874	LOC_Os02g07450	3.858	-0.585	cis
TCONS_00054597	Chr2-3824354-3824874	LOC_Os02g07480	3.858	-1.781	cis
TCONS_00054597	Chr2-3824354-3824874	LOC_Os02g07310	3.858	1.154	cis
TCONS_00054597	Chr2-3824354-3824874	LOC_Os02g07380	3.858	3.808	cis
TCONS_00042167	Chr2-4090119-4093426	LOC_Os02g07740	1.548	1.865	cis
TCONS_00042167	Chr2-4090119-4093426	LOC_Os02g07770	1.548	-0.629	cis
TCONS_00042167	Chr2-4090119-4093426	LOC_Os02g07800	1.548	2.213	cis
TCONS_00042167	Chr2-4090119-4093426	LOC_Os02g07890	1.548	0.83	cis
TCONS_00042167	Chr2-4090119-4093426	LOC_Os02g07900	1.548	3.078	cis
TCONS_00042167	Chr2-4090119-4093426	LOC_Os02g07930	1.548	-6.853	cis
TCONS_00042167	Chr2-4090119-4093426	LOC_Os02g07940	1.548	1.632	cis
TCONS_00042167	Chr2-4090119-4093426	LOC_Os02g07950	1.548	1.806	cis
TCONS_00042167	Chr2-4090119-4093426	LOC_Os02g07960	1.548	1.325	cis
TCONS_00042167	Chr2-4090119-4093426	LOC_Os02g07680	1.548	2.093	cis
TCONS_00054599	Chr2-4091931-4092291	LOC_Os02g07740	1.909	1.865	cis
TCONS_00054599	Chr2-4091931-4092291	LOC_Os02g07770	1.909	-0.629	cis
TCONS_00054599	Chr2-4091931-4092291	LOC_Os02g07800	1.909	2.213	cis
TCONS_00054599	Chr2-4091931-4092291	LOC_Os02g07890	1.909	0.83	cis
TCONS_00054599	Chr2-4091931-4092291	LOC_Os02g07900	1.909	3.078	cis
TCONS_00054599	Chr2-4091931-4092291	LOC_Os02g07930	1.909	-6.853	cis
TCONS_00054599	Chr2-4091931-4092291	LOC_Os02g07940	1.909	1.632	cis
TCONS_00054599	Chr2-4091931-4092291	LOC_Os02g07950	1.909	1.806	cis
TCONS_00054599	Chr2-4091931-4092291	LOC_Os02g07960	1.909	1.325	cis
TCONS_00054599	Chr2-4091931-4092291	LOC_Os02g07680	1.909	2.093	cis
TCONS_00048822	Chr2-4339956-4342351	LOC_Os02g08080	0.812	0.693	cis
TCONS_00048822	Chr2-4339956-4342351	LOC_Os02g08090	0.812	1.077	cis
TCONS_00048822	Chr2-4339956-4342351	LOC_Os02g08100	0.812	-0.945	cis
TCONS_00048822	Chr2-4339956-4342351	LOC_Os02g08150	0.812	-1.051	cis
TCONS_00048822	Chr2-4339956-4342351	LOC_Os02g08160	0.812	0.545	cis
TCONS_00048822	Chr2-4339956-4342351	LOC_Os02g08190	0.812	1.293	cis
TCONS_00048822	Chr2-4339956-4342351	LOC_Os02g08200	0.812	0.883	cis
TCONS_00048822	Chr2-4339956-4342351	LOC_Os02g08300	0.812	1.261	cis
TCONS_00048822	Chr2-4339956-4342351	LOC_Os02g08130	0.812	-0.58	cis
TCONS_00048822	Chr2-4339956-4342351	LOC_Os02g08140	0.812	-0.53	cis
TCONS_00048822	Chr2-4339956-4342351	LOC_Os02g08230	0.812	1.635	cis
TCONS_00048822	Chr2-4339956-4342351	LOC_Os02g08270	0.812	2.565	cis
TCONS_00048822	Chr2-4339956-4342351	LOC_Os02g08320	0.812	0.974	cis
TCONS_00048850	Chr2-4499851-4513413	LOC_Os02g08300	-0.795	1.261	cis
TCONS_00048850	Chr2-4499851-4513413	LOC_Os02g08364	-0.795	1.403	cis
TCONS_00048850	Chr2-4499851-4513413	LOC_Os02g08380	-0.795	0.926	cis
TCONS_00048850	Chr2-4499851-4513413	LOC_Os02g08520	-0.795	1.083	cis
TCONS_00048850	Chr2-4499851-4513413	LOC_Os02g08530	-0.795	0.936	cis
TCONS_00048850	Chr2-4499851-4513413	LOC_Os02g08320	-0.795	0.974	cis
TCONS_00048850	Chr2-4499851-4513413	LOC_Os02g08410	-0.795	-0.49	cis
TCONS_00048846	Chr2-4499851-4513413	LOC_Os02g08300	-0.795	1.261	cis
TCONS_00048846	Chr2-4499851-4513413	LOC_Os02g08364	-0.795	1.403	cis
TCONS_00048846	Chr2-4499851-4513413	LOC_Os02g08380	-0.795	0.926	cis
TCONS_00048846	Chr2-4499851-4513413	LOC_Os02g08520	-0.795	1.083	cis
TCONS_00048846	Chr2-4499851-4513413	LOC_Os02g08530	-0.795	0.936	cis
TCONS_00048846	Chr2-4499851-4513413	LOC_Os02g08320	-0.795	0.974	cis
TCONS_00048846	Chr2-4499851-4513413	LOC_Os02g08410	-0.795	-0.49	cis
TCONS_00042343	Chr2-4986859-4996736	LOC_Os02g09510	0.526	-1.582	cis
TCONS_00042343	Chr2-4986859-4996736	LOC_Os02g09590	0.526	-1.122	cis
TCONS_00042343	Chr2-4986859-4996736	LOC_Os02g09600	0.526	1.772	cis
TCONS_00042343	Chr2-4986859-4996736	LOC_Os02g09650	0.526	-0.77	cis
TCONS_00042343	Chr2-4986859-4996736	LOC_Os02g09660	0.526	1.497	cis
TCONS_00042343	Chr2-4986859-4996736	LOC_Os02g09670	0.526	0.872	cis
TCONS_00042343	Chr2-4986859-4996736	LOC_Os02g09800	0.526	2.093	cis
TCONS_00042343	Chr2-4986859-4996736	LOC_Os02g09840	0.526	0.451	cis
TCONS_00042343	Chr2-4986859-4996736	LOC_Os02g09720	0.526	0.478	cis
TCONS_00042343	Chr2-4986859-4996736	LOC_Os02g09850	0.526	-2.271	cis
TCONS_00042343	Chr2-4986859-4996736	LOC_Os02g09690	0.526	-0.96	cis
TCONS_00042346	Chr2-4986859-4996736	LOC_Os02g09510	0.526	-1.582	cis
TCONS_00042346	Chr2-4986859-4996736	LOC_Os02g09590	0.526	-1.122	cis
TCONS_00042346	Chr2-4986859-4996736	LOC_Os02g09600	0.526	1.772	cis
TCONS_00042346	Chr2-4986859-4996736	LOC_Os02g09650	0.526	-0.77	cis
TCONS_00042346	Chr2-4986859-4996736	LOC_Os02g09660	0.526	1.497	cis
TCONS_00042346	Chr2-4986859-4996736	LOC_Os02g09670	0.526	0.872	cis
TCONS_00042346	Chr2-4986859-4996736	LOC_Os02g09800	0.526	2.093	cis
TCONS_00042346	Chr2-4986859-4996736	LOC_Os02g09840	0.526	0.451	cis
TCONS_00042346	Chr2-4986859-4996736	LOC_Os02g09720	0.526	0.478	cis
TCONS_00042346	Chr2-4986859-4996736	LOC_Os02g09850	0.526	-2.271	cis
TCONS_00042346	Chr2-4986859-4996736	LOC_Os02g09690	0.526	-0.96	cis
TCONS_00042410	Chr2-5425530-5426337	LOC_Os02g10340	0.708	-3.06	cis
TCONS_00042410	Chr2-5425530-5426337	LOC_Os02g10350	0.708	-3.65	cis
TCONS_00042410	Chr2-5425530-5426337	LOC_Os02g10390	0.708	-3.308	cis
TCONS_00042410	Chr2-5425530-5426337	LOC_Os02g10420	0.708	-2.935	cis
TCONS_00042410	Chr2-5425530-5426337	LOC_Os02g10470	0.708	-1.954	cis
TCONS_00042410	Chr2-5425530-5426337	LOC_Os02g10490	0.708	-1.385	cis
TCONS_00042410	Chr2-5425530-5426337	LOC_Os02g10510	0.708	0.738	cis
TCONS_00042410	Chr2-5425530-5426337	LOC_Os02g10190	0.708	1.106	cis
TCONS_00042410	Chr2-5425530-5426337	LOC_Os02g10440	0.708	-0.924	cis
TCONS_00042410	Chr2-5425530-5426337	LOC_Os02g10260	0.708	1.151	cis
TCONS_00049089	Chr2-5601264-5610094	LOC_Os02g10470	1.698	-1.954	cis
TCONS_00049089	Chr2-5601264-5610094	LOC_Os02g10490	1.698	-1.385	cis
TCONS_00049089	Chr2-5601264-5610094	LOC_Os02g10510	1.698	0.738	cis
TCONS_00049089	Chr2-5601264-5610094	LOC_Os02g10530	1.698	2.757	cis
TCONS_00049089	Chr2-5601264-5610094	LOC_Os02g10540	1.698	0.679	cis
TCONS_00049089	Chr2-5601264-5610094	LOC_Os02g10580	1.698	0.489	cis
TCONS_00049089	Chr2-5601264-5610094	LOC_Os02g10614	1.698	1.064	cis
TCONS_00049089	Chr2-5601264-5610094	LOC_Os02g10640	1.698	0.853	cis
TCONS_00049089	Chr2-5601264-5610094	LOC_Os02g10650	1.698	1.492	cis
TCONS_00049089	Chr2-5601264-5610094	LOC_Os02g10700	1.698	-2.126	cis
TCONS_00049089	Chr2-5601264-5610094	LOC_Os02g10730	1.698	-1.738	cis
TCONS_00049089	Chr2-5601264-5610094	LOC_Os02g10750	1.698	-2.46	cis
TCONS_00049089	Chr2-5601264-5610094	LOC_Os02g10790	1.698	1.294	cis
TCONS_00042557	Chr2-6207602-6213822	LOC_Os02g11870	1.559	1.222	cis
TCONS_00042557	Chr2-6207602-6213822	LOC_Os02g11920	1.559	2.545	cis
TCONS_00042557	Chr2-6207602-6213822	LOC_Os02g11930	1.559	2.323	cis
TCONS_00042557	Chr2-6207602-6213822	LOC_Os02g11960	1.559	-4.032	cis
TCONS_00042557	Chr2-6207602-6213822	LOC_Os02g12000	1.559	0.703	cis
TCONS_00042557	Chr2-6207602-6213822	LOC_Os02g12030	1.559	1.394	cis
TCONS_00042557	Chr2-6207602-6213822	LOC_Os02g12130	1.559	1.401	cis
TCONS_00042557	Chr2-6207602-6213822	LOC_Os02g11820	1.559	0.69	cis
TCONS_00042557	Chr2-6207602-6213822	LOC_Os02g11980	1.559	1.567	cis
TCONS_00042560	Chr2-6222655-6228367	LOC_Os02g11870	0.599	1.222	cis
TCONS_00042560	Chr2-6222655-6228367	LOC_Os02g11920	0.599	2.545	cis
TCONS_00042560	Chr2-6222655-6228367	LOC_Os02g11930	0.599	2.323	cis
TCONS_00042560	Chr2-6222655-6228367	LOC_Os02g11960	0.599	-4.032	cis
TCONS_00042560	Chr2-6222655-6228367	LOC_Os02g12000	0.599	0.703	cis
TCONS_00042560	Chr2-6222655-6228367	LOC_Os02g12030	0.599	1.394	cis
TCONS_00042560	Chr2-6222655-6228367	LOC_Os02g12130	0.599	1.401	cis
TCONS_00042560	Chr2-6222655-6228367	LOC_Os02g12150	0.599	-1.157	cis
TCONS_00042560	Chr2-6222655-6228367	LOC_Os02g12180	0.599	-1.918	cis
TCONS_00042560	Chr2-6222655-6228367	LOC_Os02g11980	0.599	1.567	cis
TCONS_00042608	Chr2-6274685-6373056	LOC_Os02g11930	0.501	2.323	cis
TCONS_00042608	Chr2-6274685-6373056	LOC_Os02g11960	0.501	-4.032	cis
TCONS_00042608	Chr2-6274685-6373056	LOC_Os02g12000	0.501	0.703	cis
TCONS_00042608	Chr2-6274685-6373056	LOC_Os02g12030	0.501	1.394	cis
TCONS_00042608	Chr2-6274685-6373056	LOC_Os02g12130	0.501	1.401	cis
TCONS_00042608	Chr2-6274685-6373056	LOC_Os02g12150	0.501	-1.157	cis
TCONS_00042608	Chr2-6274685-6373056	LOC_Os02g12180	0.501	-1.918	cis
TCONS_00042608	Chr2-6274685-6373056	LOC_Os02g12200	0.501	-1.379	cis
TCONS_00042608	Chr2-6274685-6373056	LOC_Os02g12210	0.501	-1.457	cis
TCONS_00042608	Chr2-6274685-6373056	LOC_Os02g12290	0.501	0.578	cis
TCONS_00042608	Chr2-6274685-6373056	LOC_Os02g12370	0.501	2.976	cis
TCONS_00042608	Chr2-6274685-6373056	LOC_Os02g11980	0.501	1.567	cis
TCONS_00042608	Chr2-6274685-6373056	LOC_Os02g12360	0.501	-0.381	cis
TCONS_00049328	Chr2-6508681-6524575	LOC_Os02g12370	-0.915	2.976	cis
TCONS_00049328	Chr2-6508681-6524575	LOC_Os02g12460	-0.915	1.81	cis
TCONS_00049328	Chr2-6508681-6524575	LOC_Os02g12480	-0.915	-0.918	cis
TCONS_00049328	Chr2-6508681-6524575	LOC_Os02g12490	-0.915	-1.171	cis
TCONS_00049328	Chr2-6508681-6524575	LOC_Os02g12510	-0.915	1.783	cis
TCONS_00049328	Chr2-6508681-6524575	LOC_Os02g12654	-0.915	0.39	cis
TCONS_00049328	Chr2-6508681-6524575	LOC_Os02g12360	-0.915	-0.381	cis
TCONS_00049328	Chr2-6508681-6524575	LOC_Os02g12570	-0.915	0.852	cis
TCONS_00049328	Chr2-6508681-6524575	LOC_Os02g12600	-0.915	0.696	cis
TCONS_00049328	Chr2-6508681-6524575	LOC_Os02g12650	-0.915	1.834	cis
TCONS_00049347	Chr2-6543459-6543968	LOC_Os02g12370	1.881	2.976	cis
TCONS_00049347	Chr2-6543459-6543968	LOC_Os02g12460	1.881	1.81	cis
TCONS_00049347	Chr2-6543459-6543968	LOC_Os02g12480	1.881	-0.918	cis
TCONS_00049347	Chr2-6543459-6543968	LOC_Os02g12490	1.881	-1.171	cis
TCONS_00049347	Chr2-6543459-6543968	LOC_Os02g12510	1.881	1.783	cis
TCONS_00049347	Chr2-6543459-6543968	LOC_Os02g12654	1.881	0.39	cis
TCONS_00049347	Chr2-6543459-6543968	LOC_Os02g12680	1.881	-3.485	cis
TCONS_00049347	Chr2-6543459-6543968	LOC_Os02g12690	1.881	-3.435	cis
TCONS_00049347	Chr2-6543459-6543968	LOC_Os02g12570	1.881	0.852	cis
TCONS_00049347	Chr2-6543459-6543968	LOC_Os02g12600	1.881	0.696	cis
TCONS_00049347	Chr2-6543459-6543968	LOC_Os02g12650	1.881	1.834	cis
TCONS_00054606	Chr2-6675787-6676014	LOC_Os02g12654	-4.853	0.39	cis
TCONS_00054606	Chr2-6675787-6676014	LOC_Os02g12680	-4.853	-3.485	cis
TCONS_00054606	Chr2-6675787-6676014	LOC_Os02g12690	-4.853	-3.435	cis
TCONS_00054606	Chr2-6675787-6676014	LOC_Os02g12800	-4.853	0.647	cis
TCONS_00054606	Chr2-6675787-6676014	LOC_Os02g12810	-4.853	-1.274	cis
TCONS_00054606	Chr2-6675787-6676014	LOC_Os02g12840	-4.853	-2.398	cis
TCONS_00054606	Chr2-6675787-6676014	LOC_Os02g12600	-4.853	0.696	cis
TCONS_00054606	Chr2-6675787-6676014	LOC_Os02g12650	-4.853	1.834	cis
TCONS_00054606	Chr2-6675787-6676014	LOC_Os02g12720	-4.853	-2.622	cis
TCONS_00054606	Chr2-6675787-6676014	LOC_Os02g12794	-4.853	1.022	cis
TCONS_00049373	Chr2-6711909-6716753	LOC_Os02g12680	2.611	-3.485	cis
TCONS_00049373	Chr2-6711909-6716753	LOC_Os02g12690	2.611	-3.435	cis
TCONS_00049373	Chr2-6711909-6716753	LOC_Os02g12800	2.611	0.647	cis
TCONS_00049373	Chr2-6711909-6716753	LOC_Os02g12810	2.611	-1.274	cis
TCONS_00049373	Chr2-6711909-6716753	LOC_Os02g12840	2.611	-2.398	cis
TCONS_00049373	Chr2-6711909-6716753	LOC_Os02g12870	2.611	-1.481	cis
TCONS_00049373	Chr2-6711909-6716753	LOC_Os02g12720	2.611	-2.622	cis
TCONS_00049373	Chr2-6711909-6716753	LOC_Os02g12794	2.611	1.022	cis
TCONS_00049373	Chr2-6711909-6716753	LOC_Os02g12880	2.611	1.099	cis
TCONS_00049373	Chr2-6711909-6716753	LOC_Os02g12910	2.611	-0.714	cis
TCONS_00042685	Chr2-6766679-6768091	LOC_Os02g12800	-1.301	0.647	cis
TCONS_00042685	Chr2-6766679-6768091	LOC_Os02g12810	-1.301	-1.274	cis
TCONS_00042685	Chr2-6766679-6768091	LOC_Os02g12840	-1.301	-2.398	cis
TCONS_00042685	Chr2-6766679-6768091	LOC_Os02g12870	-1.301	-1.481	cis
TCONS_00042685	Chr2-6766679-6768091	LOC_Os02g12794	-1.301	1.022	cis
TCONS_00042685	Chr2-6766679-6768091	LOC_Os02g12880	-1.301	1.099	cis
TCONS_00042685	Chr2-6766679-6768091	LOC_Os02g12939	-1.301	-1.157	cis
TCONS_00042685	Chr2-6766679-6768091	LOC_Os02g12910	-1.301	-0.714	cis
TCONS_00049383	Chr2-6770859-6779379	LOC_Os02g12800	-2.52	0.647	cis
TCONS_00049383	Chr2-6770859-6779379	LOC_Os02g12810	-2.52	-1.274	cis
TCONS_00049383	Chr2-6770859-6779379	LOC_Os02g12840	-2.52	-2.398	cis
TCONS_00049383	Chr2-6770859-6779379	LOC_Os02g12870	-2.52	-1.481	cis
TCONS_00049383	Chr2-6770859-6779379	LOC_Os02g12794	-2.52	1.022	cis
TCONS_00049383	Chr2-6770859-6779379	LOC_Os02g12880	-2.52	1.099	cis
TCONS_00049383	Chr2-6770859-6779379	LOC_Os02g12939	-2.52	-1.157	cis
TCONS_00049383	Chr2-6770859-6779379	LOC_Os02g12980	-2.52	1.657	cis
TCONS_00049383	Chr2-6770859-6779379	LOC_Os02g12910	-2.52	-0.714	cis
TCONS_00049466	Chr2-7310114-7310481	LOC_Os02g13530	-2.637	1.015	cis
TCONS_00049466	Chr2-7310114-7310481	LOC_Os02g13620	-2.637	-3.165	cis
TCONS_00049466	Chr2-7310114-7310481	LOC_Os02g13630	-2.637	3.227	cis
TCONS_00049466	Chr2-7310114-7310481	LOC_Os02g13710	-2.637	-2.853	cis
TCONS_00049466	Chr2-7310114-7310481	LOC_Os02g13560	-2.637	0.664	cis
TCONS_00049500	Chr2-7615308-7618736	LOC_Os02g13960	-2.082	-1.643	cis
TCONS_00049500	Chr2-7615308-7618736	LOC_Os02g13965	-2.082	-1.44	cis
TCONS_00049500	Chr2-7615308-7618736	LOC_Os02g13970	-2.082	-1.256	cis
TCONS_00049500	Chr2-7615308-7618736	LOC_Os02g14000	-2.082	-0.435	cis
TCONS_00049500	Chr2-7615308-7618736	LOC_Os02g14100	-2.082	-1.146	cis
TCONS_00049500	Chr2-7615308-7618736	LOC_Os02g13990	-2.082	1.23	cis
TCONS_00049497	Chr2-7615308-7618736	LOC_Os02g13960	-2.082	-1.643	cis
TCONS_00049497	Chr2-7615308-7618736	LOC_Os02g13965	-2.082	-1.44	cis
TCONS_00049497	Chr2-7615308-7618736	LOC_Os02g13970	-2.082	-1.256	cis
TCONS_00049497	Chr2-7615308-7618736	LOC_Os02g14000	-2.082	-0.435	cis
TCONS_00049497	Chr2-7615308-7618736	LOC_Os02g14100	-2.082	-1.146	cis
TCONS_00049497	Chr2-7615308-7618736	LOC_Os02g13990	-2.082	1.23	cis
TCONS_00042860	Chr2-7830722-7837131	LOC_Os02g14170	2.086	1.844	cis
TCONS_00042860	Chr2-7830722-7837131	LOC_Os02g14300	2.086	1.53	cis
TCONS_00042860	Chr2-7830722-7837131	LOC_Os02g14290	2.086	1.765	cis
TCONS_00043095	Chr2-9177567-9182122	LOC_Os02g16040	0.874	-0.399	cis
TCONS_00043095	Chr2-9177567-9182122	LOC_Os02g16280	0.874	2.48	cis
TCONS_00043095	Chr2-9177567-9182122	LOC_Os02g15990	0.874	4.175	cis
TCONS_00049711	Chr2-9262624-9267404	LOC_Os02g16280	2.443	2.48	cis
TCONS_00049866	Chr2-10518072-10519262	LOC_Os02g18000	-2.536	-0.783	cis
TCONS_00049866	Chr2-10518072-10519262	LOC_Os02g18090	-2.536	1.417	cis
TCONS_00049866	Chr2-10518072-10519262	LOC_Os02g18100	-2.536	2.404	cis
TCONS_00049866	Chr2-10518072-10519262	LOC_Os02g17970	-2.536	-1.915	cis
TCONS_00049884	Chr2-10621911-10627698	LOC_Os02g18310	0.797	0.938	cis
TCONS_00049884	Chr2-10621911-10627698	LOC_Os02g18320	0.797	-0.54	cis
TCONS_00049884	Chr2-10621911-10627698	LOC_Os02g18370	0.797	1.06	cis
TCONS_00049884	Chr2-10621911-10627698	LOC_Os02g18380	0.797	0.997	cis
TCONS_00049884	Chr2-10621911-10627698	LOC_Os02g18390	0.797	1.496	cis
TCONS_00049884	Chr2-10621911-10627698	LOC_Os02g18430	0.797	-1.561	cis
TCONS_00049987	Chr2-11236495-11237213	LOC_Os02g19150	0.796	0.927	cis
TCONS_00049987	Chr2-11236495-11237213	LOC_Os02g19170	0.796	-0.404	cis
TCONS_00049987	Chr2-11236495-11237213	LOC_Os02g19200	0.796	-0.694	cis
TCONS_00050017	Chr2-11426171-11474872	LOC_Os02g19530	1.024	-2.774	cis
TCONS_00050017	Chr2-11426171-11474872	LOC_Os02g19540	1.024	1.565	cis
TCONS_00050017	Chr2-11426171-11474872	LOC_Os02g19550	1.024	0.854	cis
TCONS_00050017	Chr2-11426171-11474872	LOC_Os02g19629	1.024	1.363	cis
TCONS_00050017	Chr2-11426171-11474872	LOC_Os02g19770	1.024	-1.803	cis
TCONS_00050017	Chr2-11426171-11474872	LOC_Os02g19650	1.024	5.941	cis
TCONS_00054625	Chr2-11532463-11532978	LOC_Os02g19629	-1.825	1.363	cis
TCONS_00054625	Chr2-11532463-11532978	LOC_Os02g19770	-1.825	-1.803	cis
TCONS_00054625	Chr2-11532463-11532978	LOC_Os02g19650	-1.825	5.941	cis
TCONS_00054629	Chr2-12409888-12410731	LOC_Os02g20870	1.851	3.479	cis
TCONS_00054629	Chr2-12409888-12410731	LOC_Os02g20934	1.851	3.741	cis
TCONS_00054629	Chr2-12409888-12410731	LOC_Os02g20950	1.851	-0.352	cis
TCONS_00054629	Chr2-12409888-12410731	LOC_Os02g21080	1.851	1.213	cis
TCONS_00054629	Chr2-12409888-12410731	LOC_Os02g20860	1.851	2.041	cis
TCONS_00054629	Chr2-12409888-12410731	LOC_Os02g20970	1.851	-0.523	cis
TCONS_00043636	Chr2-12903026-12905830	LOC_Os02g21580	0.875	2.876	cis
TCONS_00043636	Chr2-12903026-12905830	LOC_Os02g21660	0.875	1.422	cis
TCONS_00043636	Chr2-12903026-12905830	LOC_Os02g21770	0.875	1.309	cis
TCONS_00043636	Chr2-12903026-12905830	LOC_Os02g21780	0.875	1.147	cis
TCONS_00043636	Chr2-12903026-12905830	LOC_Os02g21790	0.875	0.779	cis
TCONS_00043636	Chr2-12903026-12905830	LOC_Os02g21570	0.875	1.988	cis
TCONS_00043636	Chr2-12903026-12905830	LOC_Os02g21650	0.875	1.379	cis
TCONS_00043636	Chr2-12903026-12905830	LOC_Os02g21700	0.875	-2.998	cis
TCONS_00043658	Chr2-13047853-13050858	LOC_Os02g21790	1.301	0.779	cis
TCONS_00043658	Chr2-13047853-13050858	LOC_Os02g21920	1.301	1.455	cis
TCONS_00043658	Chr2-13047853-13050858	LOC_Os02g21925	1.301	1.464	cis
TCONS_00043658	Chr2-13047853-13050858	LOC_Os02g22070	1.301	1.732	cis
TCONS_00043658	Chr2-13047853-13050858	LOC_Os02g21880	1.301	-0.795	cis
TCONS_00043658	Chr2-13047853-13050858	LOC_Os02g22060	1.301	0.894	cis
TCONS_00043677	Chr2-13144383-13164487	LOC_Os02g22070	-2.094	1.732	cis
TCONS_00043677	Chr2-13144383-13164487	LOC_Os02g22100	-2.094	-2.374	cis
TCONS_00043677	Chr2-13144383-13164487	LOC_Os02g22110	-2.094	-4.439	cis
TCONS_00043677	Chr2-13144383-13164487	LOC_Os02g22130	-2.094	0.776	cis
TCONS_00043677	Chr2-13144383-13164487	LOC_Os02g22060	-2.094	0.894	cis
TCONS_00050316	Chr2-13161874-13163740	LOC_Os02g22070	-2.42	1.732	cis
TCONS_00050316	Chr2-13161874-13163740	LOC_Os02g22100	-2.42	-2.374	cis
TCONS_00050316	Chr2-13161874-13163740	LOC_Os02g22110	-2.42	-4.439	cis
TCONS_00050316	Chr2-13161874-13163740	LOC_Os02g22130	-2.42	0.776	cis
TCONS_00050316	Chr2-13161874-13163740	LOC_Os02g22060	-2.42	0.894	cis
TCONS_00054635	Chr2-13555177-13555447	LOC_Os02g22650	-4.448	0.952	cis
TCONS_00054635	Chr2-13555177-13555447	LOC_Os02g22780	-4.448	1.136	cis
TCONS_00054635	Chr2-13555177-13555447	LOC_Os02g22820	-4.448	-1.193	cis
TCONS_00050419	Chr2-13604719-13672601	LOC_Os02g22780	-1.278	1.136	cis
TCONS_00050419	Chr2-13604719-13672601	LOC_Os02g22820	-1.278	-1.193	cis
TCONS_00050419	Chr2-13604719-13672601	LOC_Os02g23820	-1.278	1.226	cis
TCONS_00050419	Chr2-13604719-13672601	LOC_Os02g23821	-1.278	-1.497	cis
TCONS_00050419	Chr2-13604719-13672601	LOC_Os02g23822	-1.278	-0.962	cis
TCONS_00050504	Chr2-14081528-14095903	LOC_Os02g24330	1.422	0.678	cis
TCONS_00050504	Chr2-14081528-14095903	LOC_Os02g24354	1.422	1.215	cis
TCONS_00043879	Chr2-14220407-14223987	LOC_Os02g24354	-2.571	1.215	cis
TCONS_00043879	Chr2-14220407-14223987	LOC_Os02g24574	-2.571	1.465	cis
TCONS_00043879	Chr2-14220407-14223987	LOC_Os02g24576	-2.571	-1.583	cis
TCONS_00043879	Chr2-14220407-14223987	LOC_Os02g24586	-2.571	1.393	cis
TCONS_00043879	Chr2-14220407-14223987	LOC_Os02g24614	-2.571	0.606	cis
TCONS_00043878	Chr2-14220407-14223987	LOC_Os02g24354	-2.571	1.215	cis
TCONS_00043878	Chr2-14220407-14223987	LOC_Os02g24574	-2.571	1.465	cis
TCONS_00043878	Chr2-14220407-14223987	LOC_Os02g24576	-2.571	-1.583	cis
TCONS_00043878	Chr2-14220407-14223987	LOC_Os02g24586	-2.571	1.393	cis
TCONS_00043878	Chr2-14220407-14223987	LOC_Os02g24614	-2.571	0.606	cis
TCONS_00043946	Chr2-14831932-14835390	LOC_Os02g25280	-1.975	-2.195	cis
TCONS_00043946	Chr2-14831932-14835390	LOC_Os02g25449	-1.975	1.135	cis
TCONS_00043946	Chr2-14831932-14835390	LOC_Os02g25310	-1.975	-0.837	cis
TCONS_00043946	Chr2-14831932-14835390	LOC_Os02g25430	-1.975	1.355	cis
TCONS_00050587	Chr2-14835350-14835956	LOC_Os02g25449	-1.747	1.135	cis
TCONS_00050587	Chr2-14835350-14835956	LOC_Os02g25310	-1.747	-0.837	cis
TCONS_00050587	Chr2-14835350-14835956	LOC_Os02g25430	-1.747	1.355	cis
TCONS_00043992	Chr2-15206577-15213252	LOC_Os02g25780	-1.979	-0.922	cis
TCONS_00043992	Chr2-15206577-15213252	LOC_Os02g25880	-1.979	2.073	cis
TCONS_00043992	Chr2-15206577-15213252	LOC_Os02g25900	-1.979	-0.669	cis
TCONS_00043992	Chr2-15206577-15213252	LOC_Os02g25920	-1.979	-8.645	cis
TCONS_00043992	Chr2-15206577-15213252	LOC_Os02g25870	-1.979	1.431	cis
TCONS_00044016	Chr2-15422817-15431890	LOC_Os02g26160	-1.416	2.102	cis
TCONS_00044016	Chr2-15422817-15431890	LOC_Os02g26200	-1.416	-2.27	cis
TCONS_00044016	Chr2-15422817-15431890	LOC_Os02g26210	-1.416	-3.217	cis
TCONS_00044016	Chr2-15422817-15431890	LOC_Os02g26290	-1.416	2.976	cis
TCONS_00044016	Chr2-15422817-15431890	LOC_Os02g26294	-1.416	-0.559	cis
TCONS_00044016	Chr2-15422817-15431890	LOC_Os02g26349	-1.416	0.84	cis
TCONS_00044016	Chr2-15422817-15431890	LOC_Os02g26430	-1.416	1.354	cis
TCONS_00044016	Chr2-15422817-15431890	LOC_Os02g26190	-1.416	-1.713	cis
TCONS_00044016	Chr2-15422817-15431890	LOC_Os02g26300	-1.416	3.374	cis
TCONS_00044016	Chr2-15422817-15431890	LOC_Os02g26370	-1.416	1.173	cis
TCONS_00044015	Chr2-15422817-15431890	LOC_Os02g26160	-1.416	2.102	cis
TCONS_00044015	Chr2-15422817-15431890	LOC_Os02g26200	-1.416	-2.27	cis
TCONS_00044015	Chr2-15422817-15431890	LOC_Os02g26210	-1.416	-3.217	cis
TCONS_00044015	Chr2-15422817-15431890	LOC_Os02g26290	-1.416	2.976	cis
TCONS_00044015	Chr2-15422817-15431890	LOC_Os02g26294	-1.416	-0.559	cis
TCONS_00044015	Chr2-15422817-15431890	LOC_Os02g26349	-1.416	0.84	cis
TCONS_00044015	Chr2-15422817-15431890	LOC_Os02g26430	-1.416	1.354	cis
TCONS_00044015	Chr2-15422817-15431890	LOC_Os02g26190	-1.416	-1.713	cis
TCONS_00044015	Chr2-15422817-15431890	LOC_Os02g26300	-1.416	3.374	cis
TCONS_00044015	Chr2-15422817-15431890	LOC_Os02g26370	-1.416	1.173	cis
TCONS_00050808	Chr2-16084828-16085870	LOC_Os02g27200	-1.845	-1.626	cis
TCONS_00050808	Chr2-16084828-16085870	LOC_Os02g27220	-1.845	-1.748	cis
TCONS_00050808	Chr2-16084828-16085870	LOC_Os02g27300	-1.845	-2.076	cis
TCONS_00050808	Chr2-16084828-16085870	LOC_Os02g27320	-1.845	3.854	cis
TCONS_00050808	Chr2-16084828-16085870	LOC_Os02g27360	-1.845	-0.862	cis
TCONS_00050808	Chr2-16084828-16085870	LOC_Os02g27400	-1.845	0.622	cis
TCONS_00050808	Chr2-16084828-16085870	LOC_Os02g27310	-1.845	-1.795	cis
TCONS_00050808	Chr2-16084828-16085870	LOC_Os02g27380	-1.845	-0.781	cis
TCONS_00044198	Chr2-16146332-16149120	LOC_Os02g27300	0.861	-2.076	cis
TCONS_00044198	Chr2-16146332-16149120	LOC_Os02g27320	0.861	3.854	cis
TCONS_00044198	Chr2-16146332-16149120	LOC_Os02g27360	0.861	-0.862	cis
TCONS_00044198	Chr2-16146332-16149120	LOC_Os02g27400	0.861	0.622	cis
TCONS_00044198	Chr2-16146332-16149120	LOC_Os02g27310	0.861	-1.795	cis
TCONS_00044198	Chr2-16146332-16149120	LOC_Os02g27380	0.861	-0.781	cis
TCONS_00044279	Chr2-16694293-16696428	LOC_Os02g28200	1.764	4.19	cis
TCONS_00044279	Chr2-16694293-16696428	LOC_Os02g28310	1.764	2.074	cis
TCONS_00044279	Chr2-16694293-16696428	LOC_Os02g28340	1.764	0.933	cis
TCONS_00044279	Chr2-16694293-16696428	LOC_Os02g28380	1.764	1.681	cis
TCONS_00050987	Chr2-17308005-17308496	LOC_Os02g29150	-6.177	1.128	cis
TCONS_00050987	Chr2-17308005-17308496	LOC_Os02g29190	-6.177	-0.908	cis
TCONS_00050987	Chr2-17308005-17308496	LOC_Os02g29220	-6.177	1.411	cis
TCONS_00050987	Chr2-17308005-17308496	LOC_Os02g29200	-6.177	-0.846	cis
TCONS_00044364	Chr2-17523013-17526514	LOC_Os02g29330	-2.021	5.034	cis
TCONS_00044364	Chr2-17523013-17526514	LOC_Os02g29400	-2.021	0.513	cis
TCONS_00044364	Chr2-17523013-17526514	LOC_Os02g29380	-2.021	5.623	cis
TCONS_00044364	Chr2-17523013-17526514	LOC_Os02g29464	-2.021	3.032	cis
TCONS_00044364	Chr2-17523013-17526514	LOC_Os02g29510	-2.021	-4.244	cis
TCONS_00044364	Chr2-17523013-17526514	LOC_Os02g29550	-2.021	-2.159	cis
TCONS_00054652	Chr2-17548066-17548576	LOC_Os02g29400	1.967	0.513	cis
TCONS_00054652	Chr2-17548066-17548576	LOC_Os02g29380	1.967	5.623	cis
TCONS_00054652	Chr2-17548066-17548576	LOC_Os02g29464	1.967	3.032	cis
TCONS_00054652	Chr2-17548066-17548576	LOC_Os02g29510	1.967	-4.244	cis
TCONS_00054652	Chr2-17548066-17548576	LOC_Os02g29550	1.967	-2.159	cis
TCONS_00051030	Chr2-17548904-17555226	LOC_Os02g29400	-5.53	0.513	cis
TCONS_00051030	Chr2-17548904-17555226	LOC_Os02g29380	-5.53	5.623	cis
TCONS_00051030	Chr2-17548904-17555226	LOC_Os02g29464	-5.53	3.032	cis
TCONS_00051030	Chr2-17548904-17555226	LOC_Os02g29510	-5.53	-4.244	cis
TCONS_00051030	Chr2-17548904-17555226	LOC_Os02g29550	-5.53	-2.159	cis
TCONS_00054655	Chr2-18530649-18531391	LOC_Os02g30974	1.507	2.166	cis
TCONS_00054655	Chr2-18530649-18531391	LOC_Os02g31074	1.507	-1.174	cis
TCONS_00054655	Chr2-18530649-18531391	LOC_Os02g31080	1.507	-0.383	cis
TCONS_00054655	Chr2-18530649-18531391	LOC_Os02g31100	1.507	0.766	cis
TCONS_00054658	Chr2-18886554-18887611	LOC_Os02g31860	-0.703	-1.561	cis
TCONS_00054658	Chr2-18886554-18887611	LOC_Os02g31874	-0.703	-2.289	cis
TCONS_00054658	Chr2-18886554-18887611	LOC_Os02g31910	-0.703	-1.393	cis
TCONS_00054658	Chr2-18886554-18887611	LOC_Os02g32009	-0.703	-1.967	cis
TCONS_00054658	Chr2-18886554-18887611	LOC_Os02g32020	-0.703	-1.475	cis
TCONS_00054658	Chr2-18886554-18887611	LOC_Os02g32030	-0.703	1.628	cis
TCONS_00054658	Chr2-18886554-18887611	LOC_Os02g31867	-0.703	-0.541	cis
TCONS_00054658	Chr2-18886554-18887611	LOC_Os02g31890	-0.703	-1.063	cis
TCONS_00054659	Chr2-18950120-18950846	LOC_Os02g31910	1.572	-1.393	cis
TCONS_00054659	Chr2-18950120-18950846	LOC_Os02g32009	1.572	-1.967	cis
TCONS_00054659	Chr2-18950120-18950846	LOC_Os02g32020	1.572	-1.475	cis
TCONS_00054659	Chr2-18950120-18950846	LOC_Os02g32030	1.572	1.628	cis
TCONS_00054659	Chr2-18950120-18950846	LOC_Os02g32200	1.572	1.4	cis
TCONS_00054665	Chr2-19339009-19340854	LOC_Os02g32530	-2.031	-0.517	cis
TCONS_00054665	Chr2-19339009-19340854	LOC_Os02g32540	-2.031	1.147	cis
TCONS_00054665	Chr2-19339009-19340854	LOC_Os02g32550	-2.031	-1.725	cis
TCONS_00054665	Chr2-19339009-19340854	LOC_Os02g32580	-2.031	-1.06	cis
TCONS_00054665	Chr2-19339009-19340854	LOC_Os02g32590	-2.031	3.411	cis
TCONS_00054665	Chr2-19339009-19340854	LOC_Os02g32600	-2.031	-5.014	cis
TCONS_00054665	Chr2-19339009-19340854	LOC_Os02g32610	-2.031	-4.707	cis
TCONS_00054665	Chr2-19339009-19340854	LOC_Os02g32630	-2.031	-1.947	cis
TCONS_00054665	Chr2-19339009-19340854	LOC_Os02g32570	-2.031	1.595	cis
TCONS_00054665	Chr2-19339009-19340854	LOC_Os02g32615	-2.031	-5.048	cis
TCONS_00054665	Chr2-19339009-19340854	LOC_Os02g32660	-2.031	-1.563	cis
TCONS_00054666	Chr2-19341131-19341419	LOC_Os02g32530	-1.513	-0.517	cis
TCONS_00054666	Chr2-19341131-19341419	LOC_Os02g32540	-1.513	1.147	cis
TCONS_00054666	Chr2-19341131-19341419	LOC_Os02g32550	-1.513	-1.725	cis
TCONS_00054666	Chr2-19341131-19341419	LOC_Os02g32580	-1.513	-1.06	cis
TCONS_00054666	Chr2-19341131-19341419	LOC_Os02g32590	-1.513	3.411	cis
TCONS_00054666	Chr2-19341131-19341419	LOC_Os02g32600	-1.513	-5.014	cis
TCONS_00054666	Chr2-19341131-19341419	LOC_Os02g32610	-1.513	-4.707	cis
TCONS_00054666	Chr2-19341131-19341419	LOC_Os02g32630	-1.513	-1.947	cis
TCONS_00054666	Chr2-19341131-19341419	LOC_Os02g32570	-1.513	1.595	cis
TCONS_00054666	Chr2-19341131-19341419	LOC_Os02g32615	-1.513	-5.048	cis
TCONS_00054666	Chr2-19341131-19341419	LOC_Os02g32660	-1.513	-1.563	cis
TCONS_00051282	Chr2-19386416-19392837	LOC_Os02g32580	0.908	-1.06	cis
TCONS_00051282	Chr2-19386416-19392837	LOC_Os02g32590	0.908	3.411	cis
TCONS_00051282	Chr2-19386416-19392837	LOC_Os02g32600	0.908	-5.014	cis
TCONS_00051282	Chr2-19386416-19392837	LOC_Os02g32610	0.908	-4.707	cis
TCONS_00051282	Chr2-19386416-19392837	LOC_Os02g32630	0.908	-1.947	cis
TCONS_00051282	Chr2-19386416-19392837	LOC_Os02g32760	0.908	2.933	cis
TCONS_00051282	Chr2-19386416-19392837	LOC_Os02g32780	0.908	1.346	cis
TCONS_00051282	Chr2-19386416-19392837	LOC_Os02g32840	0.908	-1.807	cis
TCONS_00051282	Chr2-19386416-19392837	LOC_Os02g32570	0.908	1.595	cis
TCONS_00051282	Chr2-19386416-19392837	LOC_Os02g32615	0.908	-5.048	cis
TCONS_00051282	Chr2-19386416-19392837	LOC_Os02g32660	0.908	-1.563	cis
TCONS_00051282	Chr2-19386416-19392837	LOC_Os02g32814	0.908	2.349	cis
TCONS_00051283	Chr2-19386416-19392837	LOC_Os02g32580	0.908	-1.06	cis
TCONS_00051283	Chr2-19386416-19392837	LOC_Os02g32590	0.908	3.411	cis
TCONS_00051283	Chr2-19386416-19392837	LOC_Os02g32600	0.908	-5.014	cis
TCONS_00051283	Chr2-19386416-19392837	LOC_Os02g32610	0.908	-4.707	cis
TCONS_00051283	Chr2-19386416-19392837	LOC_Os02g32630	0.908	-1.947	cis
TCONS_00051283	Chr2-19386416-19392837	LOC_Os02g32760	0.908	2.933	cis
TCONS_00051283	Chr2-19386416-19392837	LOC_Os02g32780	0.908	1.346	cis
TCONS_00051283	Chr2-19386416-19392837	LOC_Os02g32840	0.908	-1.807	cis
TCONS_00051283	Chr2-19386416-19392837	LOC_Os02g32570	0.908	1.595	cis
TCONS_00051283	Chr2-19386416-19392837	LOC_Os02g32615	0.908	-5.048	cis
TCONS_00051283	Chr2-19386416-19392837	LOC_Os02g32660	0.908	-1.563	cis
TCONS_00051283	Chr2-19386416-19392837	LOC_Os02g32814	0.908	2.349	cis
TCONS_00044754	Chr2-19689132-19698675	LOC_Os02g32980	1.022	-2.667	cis
TCONS_00044754	Chr2-19689132-19698675	LOC_Os02g32990	1.022	-3.484	cis
TCONS_00044754	Chr2-19689132-19698675	LOC_Os02g33000	1.022	-1.063	cis
TCONS_00044754	Chr2-19689132-19698675	LOC_Os02g33020	1.022	3.839	cis
TCONS_00044754	Chr2-19689132-19698675	LOC_Os02g33030	1.022	0.568	cis
TCONS_00044754	Chr2-19689132-19698675	LOC_Os02g33060	1.022	1.044	cis
TCONS_00044754	Chr2-19689132-19698675	LOC_Os02g33110	1.022	-1.436	cis
TCONS_00044754	Chr2-19689132-19698675	LOC_Os02g33120	1.022	2.371	cis
TCONS_00044754	Chr2-19689132-19698675	LOC_Os02g33140	1.022	1.692	cis
TCONS_00044754	Chr2-19689132-19698675	LOC_Os02g33330	1.022	-1.747	cis
TCONS_00044754	Chr2-19689132-19698675	LOC_Os02g32970	1.022	1.405	cis
TCONS_00044754	Chr2-19689132-19698675	LOC_Os02g33010	1.022	-0.967	cis
TCONS_00044754	Chr2-19689132-19698675	LOC_Os02g33320	1.022	0.803	cis
TCONS_00054668	Chr2-19691575-19692744	LOC_Os02g32980	1.092	-2.667	cis
TCONS_00054668	Chr2-19691575-19692744	LOC_Os02g32990	1.092	-3.484	cis
TCONS_00054668	Chr2-19691575-19692744	LOC_Os02g33000	1.092	-1.063	cis
TCONS_00054668	Chr2-19691575-19692744	LOC_Os02g33020	1.092	3.839	cis
TCONS_00054668	Chr2-19691575-19692744	LOC_Os02g33030	1.092	0.568	cis
TCONS_00054668	Chr2-19691575-19692744	LOC_Os02g33060	1.092	1.044	cis
TCONS_00054668	Chr2-19691575-19692744	LOC_Os02g33110	1.092	-1.436	cis
TCONS_00054668	Chr2-19691575-19692744	LOC_Os02g33120	1.092	2.371	cis
TCONS_00054668	Chr2-19691575-19692744	LOC_Os02g33140	1.092	1.692	cis
TCONS_00054668	Chr2-19691575-19692744	LOC_Os02g32970	1.092	1.405	cis
TCONS_00054668	Chr2-19691575-19692744	LOC_Os02g33010	1.092	-0.967	cis
TCONS_00054668	Chr2-19691575-19692744	LOC_Os02g33320	1.092	0.803	cis
TCONS_00051371	Chr2-20001656-20002760	LOC_Os02g33500	0.728	0.815	cis
TCONS_00051371	Chr2-20001656-20002760	LOC_Os02g33540	0.728	2.421	cis
TCONS_00051371	Chr2-20001656-20002760	LOC_Os02g33560	0.728	1.069	cis
TCONS_00051371	Chr2-20001656-20002760	LOC_Os02g33580	0.728	-2.727	cis
TCONS_00051371	Chr2-20001656-20002760	LOC_Os02g33600	0.728	1.009	cis
TCONS_00051371	Chr2-20001656-20002760	LOC_Os02g33610	0.728	3.241	cis
TCONS_00051432	Chr2-20632318-20633956	LOC_Os02g34410	2.241	-1.547	cis
TCONS_00051432	Chr2-20632318-20633956	LOC_Os02g34530	2.241	1.143	cis
TCONS_00051432	Chr2-20632318-20633956	LOC_Os02g34570	2.241	1.741	cis
TCONS_00051432	Chr2-20632318-20633956	LOC_Os02g34470	2.241	-0.34	cis
TCONS_00051432	Chr2-20632318-20633956	LOC_Os02g34500	2.241	-0.978	cis
TCONS_00054670	Chr2-20637817-20638229	LOC_Os02g34410	1.75	-1.547	cis
TCONS_00054670	Chr2-20637817-20638229	LOC_Os02g34530	1.75	1.143	cis
TCONS_00054670	Chr2-20637817-20638229	LOC_Os02g34570	1.75	1.741	cis
TCONS_00054670	Chr2-20637817-20638229	LOC_Os02g34470	1.75	-0.34	cis
TCONS_00054670	Chr2-20637817-20638229	LOC_Os02g34500	1.75	-0.978	cis
TCONS_00044925	Chr2-20810922-20822873	LOC_Os02g34570	0.433	1.741	cis
TCONS_00044925	Chr2-20810922-20822873	LOC_Os02g34600	0.433	1.399	cis
TCONS_00044925	Chr2-20810922-20822873	LOC_Os02g34640	0.433	-1.643	cis
TCONS_00044925	Chr2-20810922-20822873	LOC_Os02g34680	0.433	-0.643	cis
TCONS_00044925	Chr2-20810922-20822873	LOC_Os02g34690	0.433	0.374	cis
TCONS_00044925	Chr2-20810922-20822873	LOC_Os02g34700	0.433	1.24	cis
TCONS_00044925	Chr2-20810922-20822873	LOC_Os02g34830	0.433	0.854	cis
TCONS_00044925	Chr2-20810922-20822873	LOC_Os02g34840	0.433	1.158	cis
TCONS_00044925	Chr2-20810922-20822873	LOC_Os02g34860	0.433	-1.133	cis
TCONS_00044925	Chr2-20810922-20822873	LOC_Os02g34710	0.433	1.196	cis
TCONS_00051559	Chr2-21282598-21291997	LOC_Os02g35270	-1.09	-1.583	cis
TCONS_00051559	Chr2-21282598-21291997	LOC_Os02g35300	-1.09	1.456	cis
TCONS_00051559	Chr2-21282598-21291997	LOC_Os02g35310	-1.09	0.527	cis
TCONS_00051559	Chr2-21282598-21291997	LOC_Os02g35320	-1.09	-0.999	cis
TCONS_00051559	Chr2-21282598-21291997	LOC_Os02g35450	-1.09	3.214	cis
TCONS_00051559	Chr2-21282598-21291997	LOC_Os02g35470	-1.09	-0.471	cis
TCONS_00051559	Chr2-21282598-21291997	LOC_Os02g35530	-1.09	5.104	cis
TCONS_00051559	Chr2-21282598-21291997	LOC_Os02g35240	-1.09	-1.661	cis
TCONS_00051559	Chr2-21282598-21291997	LOC_Os02g35490	-1.09	4.937	cis
TCONS_00051559	Chr2-21282598-21291997	LOC_Os02g35500	-1.09	-0.937	cis
TCONS_00054673	Chr2-21388092-21388459	LOC_Os02g35450	1.397	3.214	cis
TCONS_00054673	Chr2-21388092-21388459	LOC_Os02g35470	1.397	-0.471	cis
TCONS_00054673	Chr2-21388092-21388459	LOC_Os02g35530	1.397	5.104	cis
TCONS_00054673	Chr2-21388092-21388459	LOC_Os02g35590	1.397	-1.124	cis
TCONS_00054673	Chr2-21388092-21388459	LOC_Os02g35610	1.397	-0.542	cis
TCONS_00054673	Chr2-21388092-21388459	LOC_Os02g35730	1.397	-1.929	cis
TCONS_00054673	Chr2-21388092-21388459	LOC_Os02g35740	1.397	-1.524	cis
TCONS_00054673	Chr2-21388092-21388459	LOC_Os02g35750	1.397	1.814	cis
TCONS_00054673	Chr2-21388092-21388459	LOC_Os02g35490	1.397	4.937	cis
TCONS_00054673	Chr2-21388092-21388459	LOC_Os02g35500	1.397	-0.937	cis
TCONS_00054673	Chr2-21388092-21388459	LOC_Os02g35560	1.397	-0.954	cis
TCONS_00054674	Chr2-21515249-21517669	LOC_Os02g35610	1.599	-0.542	cis
TCONS_00054674	Chr2-21515249-21517669	LOC_Os02g35730	1.599	-1.929	cis
TCONS_00054674	Chr2-21515249-21517669	LOC_Os02g35740	1.599	-1.524	cis
TCONS_00054674	Chr2-21515249-21517669	LOC_Os02g35750	1.599	1.814	cis
TCONS_00054674	Chr2-21515249-21517669	LOC_Os02g35820	1.599	-2.087	cis
TCONS_00054674	Chr2-21515249-21517669	LOC_Os02g35880	1.599	0.418	cis
TCONS_00054674	Chr2-21515249-21517669	LOC_Os02g35910	1.599	-1.187	cis
TCONS_00054674	Chr2-21515249-21517669	LOC_Os02g35950	1.599	0.89	cis
TCONS_00054676	Chr2-21744253-21744545	LOC_Os02g36030	1.879	-1.213	cis
TCONS_00054676	Chr2-21744253-21744545	LOC_Os02g36140	1.879	2.013	cis
TCONS_00054676	Chr2-21744253-21744545	LOC_Os02g36190	1.879	0.678	cis
TCONS_00051758	Chr2-22296110-22305309	LOC_Os02g36840	1.514	1.146	cis
TCONS_00051758	Chr2-22296110-22305309	LOC_Os02g36850	1.514	5.591	cis
TCONS_00051758	Chr2-22296110-22305309	LOC_Os02g36870	1.514	0.78	cis
TCONS_00051758	Chr2-22296110-22305309	LOC_Os02g36880	1.514	2.013	cis
TCONS_00051758	Chr2-22296110-22305309	LOC_Os02g36974	1.514	-0.729	cis
TCONS_00051758	Chr2-22296110-22305309	LOC_Os02g37020	1.514	0.665	cis
TCONS_00051758	Chr2-22296110-22305309	LOC_Os02g37050	1.514	-1.396	cis
TCONS_00051758	Chr2-22296110-22305309	LOC_Os02g36924	1.514	1.373	cis
TCONS_00051758	Chr2-22296110-22305309	LOC_Os02g37000	1.514	1.794	cis
TCONS_00045223	Chr2-22741464-22742201	LOC_Os02g37600	-1.992	-2.092	cis
TCONS_00045223	Chr2-22741464-22742201	LOC_Os02g37610	-1.992	-2.013	cis
TCONS_00045223	Chr2-22741464-22742201	LOC_Os02g37690	-1.992	-2.025	cis
TCONS_00045223	Chr2-22741464-22742201	LOC_Os02g37694	-1.992	-0.861	cis
TCONS_00045223	Chr2-22741464-22742201	LOC_Os02g37710	-1.992	-1.958	cis
TCONS_00045223	Chr2-22741464-22742201	LOC_Os02g37720	-1.992	-1.326	cis
TCONS_00045223	Chr2-22741464-22742201	LOC_Os02g37740	-1.992	-1.949	cis
TCONS_00045223	Chr2-22741464-22742201	LOC_Os02g37750	-1.992	-1.885	cis
TCONS_00045223	Chr2-22741464-22742201	LOC_Os02g37760	-1.992	-1.913	cis
TCONS_00045223	Chr2-22741464-22742201	LOC_Os02g37780	-1.992	-1.718	cis
TCONS_00045223	Chr2-22741464-22742201	LOC_Os02g37790	-1.992	-1.488	cis
TCONS_00045223	Chr2-22741464-22742201	LOC_Os02g37834	-1.992	1.048	cis
TCONS_00045223	Chr2-22741464-22742201	LOC_Os02g37590	-1.992	1.213	cis
TCONS_00045223	Chr2-22741464-22742201	LOC_Os02g37654	-1.992	-1.413	cis
TCONS_00045223	Chr2-22741464-22742201	LOC_Os02g37730	-1.992	-1.66	cis
TCONS_00045223	Chr2-22741464-22742201	LOC_Os02g37770	-1.992	-1.886	cis
TCONS_00045223	Chr2-22741464-22742201	LOC_Os02g37830	-1.992	-0.86	cis
TCONS_00045223	Chr2-22741464-22742201	LOC_Os02g37800	-1.992	-2.144	cis
TCONS_00051855	Chr2-22793618-22795448	LOC_Os02g37600	-1.999	-2.092	cis
TCONS_00051855	Chr2-22793618-22795448	LOC_Os02g37610	-1.999	-2.013	cis
TCONS_00051855	Chr2-22793618-22795448	LOC_Os02g37690	-1.999	-2.025	cis
TCONS_00051855	Chr2-22793618-22795448	LOC_Os02g37694	-1.999	-0.861	cis
TCONS_00051855	Chr2-22793618-22795448	LOC_Os02g37710	-1.999	-1.958	cis
TCONS_00051855	Chr2-22793618-22795448	LOC_Os02g37720	-1.999	-1.326	cis
TCONS_00051855	Chr2-22793618-22795448	LOC_Os02g37740	-1.999	-1.949	cis
TCONS_00051855	Chr2-22793618-22795448	LOC_Os02g37750	-1.999	-1.885	cis
TCONS_00051855	Chr2-22793618-22795448	LOC_Os02g37760	-1.999	-1.913	cis
TCONS_00051855	Chr2-22793618-22795448	LOC_Os02g37780	-1.999	-1.718	cis
TCONS_00051855	Chr2-22793618-22795448	LOC_Os02g37790	-1.999	-1.488	cis
TCONS_00051855	Chr2-22793618-22795448	LOC_Os02g37834	-1.999	1.048	cis
TCONS_00051855	Chr2-22793618-22795448	LOC_Os02g37862	-1.999	1.602	cis
TCONS_00051855	Chr2-22793618-22795448	LOC_Os02g37870	-1.999	2.969	cis
TCONS_00051855	Chr2-22793618-22795448	LOC_Os02g37880	-1.999	-2.372	cis
TCONS_00051855	Chr2-22793618-22795448	LOC_Os02g37654	-1.999	-1.413	cis
TCONS_00051855	Chr2-22793618-22795448	LOC_Os02g37730	-1.999	-1.66	cis
TCONS_00051855	Chr2-22793618-22795448	LOC_Os02g37770	-1.999	-1.886	cis
TCONS_00051855	Chr2-22793618-22795448	LOC_Os02g37830	-1.999	-0.86	cis
TCONS_00051855	Chr2-22793618-22795448	LOC_Os02g37800	-1.999	-2.144	cis
TCONS_00045231	Chr2-22820208-22821813	LOC_Os02g37690	2.717	-2.025	cis
TCONS_00045231	Chr2-22820208-22821813	LOC_Os02g37694	2.717	-0.861	cis
TCONS_00045231	Chr2-22820208-22821813	LOC_Os02g37710	2.717	-1.958	cis
TCONS_00045231	Chr2-22820208-22821813	LOC_Os02g37720	2.717	-1.326	cis
TCONS_00045231	Chr2-22820208-22821813	LOC_Os02g37740	2.717	-1.949	cis
TCONS_00045231	Chr2-22820208-22821813	LOC_Os02g37750	2.717	-1.885	cis
TCONS_00045231	Chr2-22820208-22821813	LOC_Os02g37760	2.717	-1.913	cis
TCONS_00045231	Chr2-22820208-22821813	LOC_Os02g37780	2.717	-1.718	cis
TCONS_00045231	Chr2-22820208-22821813	LOC_Os02g37790	2.717	-1.488	cis
TCONS_00045231	Chr2-22820208-22821813	LOC_Os02g37834	2.717	1.048	cis
TCONS_00045231	Chr2-22820208-22821813	LOC_Os02g37862	2.717	1.602	cis
TCONS_00045231	Chr2-22820208-22821813	LOC_Os02g37870	2.717	2.969	cis
TCONS_00045231	Chr2-22820208-22821813	LOC_Os02g37880	2.717	-2.372	cis
TCONS_00045231	Chr2-22820208-22821813	LOC_Os02g37910	2.717	1.153	cis
TCONS_00045231	Chr2-22820208-22821813	LOC_Os02g37654	2.717	-1.413	cis
TCONS_00045231	Chr2-22820208-22821813	LOC_Os02g37730	2.717	-1.66	cis
TCONS_00045231	Chr2-22820208-22821813	LOC_Os02g37770	2.717	-1.886	cis
TCONS_00045231	Chr2-22820208-22821813	LOC_Os02g37830	2.717	-0.86	cis
TCONS_00045231	Chr2-22820208-22821813	LOC_Os02g37920	2.717	3.585	cis
TCONS_00045231	Chr2-22820208-22821813	LOC_Os02g37800	2.717	-2.144	cis
TCONS_00051903	Chr2-23008527-23011159	LOC_Os02g37910	-1.535	1.153	cis
TCONS_00051903	Chr2-23008527-23011159	LOC_Os02g38020	-1.535	-1.917	cis
TCONS_00051903	Chr2-23008527-23011159	LOC_Os02g38029	-1.535	0.809	cis
TCONS_00051903	Chr2-23008527-23011159	LOC_Os02g38040	-1.535	1.501	cis
TCONS_00051903	Chr2-23008527-23011159	LOC_Os02g38120	-1.535	-3.94	cis
TCONS_00051903	Chr2-23008527-23011159	LOC_Os02g38200	-1.535	-1.149	cis
TCONS_00051903	Chr2-23008527-23011159	LOC_Os02g37920	-1.535	3.585	cis
TCONS_00051903	Chr2-23008527-23011159	LOC_Os02g38160	-1.535	0.749	cis
TCONS_00054685	Chr2-23581254-23581488	LOC_Os02g38860	-2.043	-1.999	cis
TCONS_00054685	Chr2-23581254-23581488	LOC_Os02g38870	-2.043	-2.222	cis
TCONS_00054685	Chr2-23581254-23581488	LOC_Os02g38930	-2.043	-2.254	cis
TCONS_00054685	Chr2-23581254-23581488	LOC_Os02g38970	-2.043	2.023	cis
TCONS_00054685	Chr2-23581254-23581488	LOC_Os02g38990	-2.043	-1.946	cis
TCONS_00054685	Chr2-23581254-23581488	LOC_Os02g39020	-2.043	-4.522	cis
TCONS_00054685	Chr2-23581254-23581488	LOC_Os02g39080	-2.043	-0.951	cis
TCONS_00054685	Chr2-23581254-23581488	LOC_Os02g39100	-2.043	1.205	cis
TCONS_00054685	Chr2-23581254-23581488	LOC_Os02g39130	-2.043	-2.042	cis
TCONS_00054685	Chr2-23581254-23581488	LOC_Os02g39140	-2.043	-1.07	cis
TCONS_00054685	Chr2-23581254-23581488	LOC_Os02g39155	-2.043	-2.236	cis
TCONS_00054685	Chr2-23581254-23581488	LOC_Os02g39170	-2.043	-2.23	cis
TCONS_00054685	Chr2-23581254-23581488	LOC_Os02g39040	-2.043	0.502	cis
TCONS_00054685	Chr2-23581254-23581488	LOC_Os02g39160	-2.043	-3.22	cis
TCONS_00054685	Chr2-23581254-23581488	LOC_Os02g39190	-2.043	-2.139	cis
TCONS_00054686	Chr2-23596203-23596542	LOC_Os02g38860	-1.705	-1.999	cis
TCONS_00054686	Chr2-23596203-23596542	LOC_Os02g38870	-1.705	-2.222	cis
TCONS_00054686	Chr2-23596203-23596542	LOC_Os02g38930	-1.705	-2.254	cis
TCONS_00054686	Chr2-23596203-23596542	LOC_Os02g38970	-1.705	2.023	cis
TCONS_00054686	Chr2-23596203-23596542	LOC_Os02g38990	-1.705	-1.946	cis
TCONS_00054686	Chr2-23596203-23596542	LOC_Os02g39020	-1.705	-4.522	cis
TCONS_00054686	Chr2-23596203-23596542	LOC_Os02g39080	-1.705	-0.951	cis
TCONS_00054686	Chr2-23596203-23596542	LOC_Os02g39100	-1.705	1.205	cis
TCONS_00054686	Chr2-23596203-23596542	LOC_Os02g39130	-1.705	-2.042	cis
TCONS_00054686	Chr2-23596203-23596542	LOC_Os02g39140	-1.705	-1.07	cis
TCONS_00054686	Chr2-23596203-23596542	LOC_Os02g39155	-1.705	-2.236	cis
TCONS_00054686	Chr2-23596203-23596542	LOC_Os02g39170	-1.705	-2.23	cis
TCONS_00054686	Chr2-23596203-23596542	LOC_Os02g39210	-1.705	-2.665	cis
TCONS_00054686	Chr2-23596203-23596542	LOC_Os02g39040	-1.705	0.502	cis
TCONS_00054686	Chr2-23596203-23596542	LOC_Os02g39160	-1.705	-3.22	cis
TCONS_00054686	Chr2-23596203-23596542	LOC_Os02g39190	-1.705	-2.139	cis
TCONS_00054686	Chr2-23596203-23596542	LOC_Os02g39220	-1.705	-2.547	cis
TCONS_00051998	Chr2-23611494-23611836	LOC_Os02g38930	-1.861	-2.254	cis
TCONS_00051998	Chr2-23611494-23611836	LOC_Os02g38970	-1.861	2.023	cis
TCONS_00051998	Chr2-23611494-23611836	LOC_Os02g38990	-1.861	-1.946	cis
TCONS_00051998	Chr2-23611494-23611836	LOC_Os02g39020	-1.861	-4.522	cis
TCONS_00051998	Chr2-23611494-23611836	LOC_Os02g39080	-1.861	-0.951	cis
TCONS_00051998	Chr2-23611494-23611836	LOC_Os02g39100	-1.861	1.205	cis
TCONS_00051998	Chr2-23611494-23611836	LOC_Os02g39130	-1.861	-2.042	cis
TCONS_00051998	Chr2-23611494-23611836	LOC_Os02g39140	-1.861	-1.07	cis
TCONS_00051998	Chr2-23611494-23611836	LOC_Os02g39155	-1.861	-2.236	cis
TCONS_00051998	Chr2-23611494-23611836	LOC_Os02g39170	-1.861	-2.23	cis
TCONS_00051998	Chr2-23611494-23611836	LOC_Os02g39210	-1.861	-2.665	cis
TCONS_00051998	Chr2-23611494-23611836	LOC_Os02g39230	-1.861	-3.239	cis
TCONS_00051998	Chr2-23611494-23611836	LOC_Os02g39240	-1.861	-3.901	cis
TCONS_00051998	Chr2-23611494-23611836	LOC_Os02g39260	-1.861	-4.246	cis
TCONS_00051998	Chr2-23611494-23611836	LOC_Os02g39040	-1.861	0.502	cis
TCONS_00051998	Chr2-23611494-23611836	LOC_Os02g39160	-1.861	-3.22	cis
TCONS_00051998	Chr2-23611494-23611836	LOC_Os02g39190	-1.861	-2.139	cis
TCONS_00051998	Chr2-23611494-23611836	LOC_Os02g39220	-1.861	-2.547	cis
TCONS_00051998	Chr2-23611494-23611836	LOC_Os02g39250	-1.861	-2.65	cis
TCONS_00054695	Chr2-24343667-24344135	LOC_Os02g40130	1.498	-0.579	cis
TCONS_00054695	Chr2-24343667-24344135	LOC_Os02g40180	1.498	-0.848	cis
TCONS_00054695	Chr2-24343667-24344135	LOC_Os02g40320	1.498	1.216	cis
TCONS_00054695	Chr2-24343667-24344135	LOC_Os02g40200	1.498	-0.86	cis
TCONS_00054695	Chr2-24343667-24344135	LOC_Os02g40280	1.498	1.335	cis
TCONS_00052222	Chr2-24536092-24536419	LOC_Os02g40420	4.777	2.404	cis
TCONS_00052222	Chr2-24536092-24536419	LOC_Os02g40454	4.777	-1.779	cis
TCONS_00052222	Chr2-24536092-24536419	LOC_Os02g40460	4.777	3.925	cis
TCONS_00052222	Chr2-24536092-24536419	LOC_Os02g40490	4.777	0.703	cis
TCONS_00052222	Chr2-24536092-24536419	LOC_Os02g40500	4.777	1.138	cis
TCONS_00052222	Chr2-24536092-24536419	LOC_Os02g40510	4.777	3.117	cis
TCONS_00052222	Chr2-24536092-24536419	LOC_Os02g40514	4.777	2.079	cis
TCONS_00045637	Chr2-24553492-24555270	LOC_Os02g40420	-0.825	2.404	cis
TCONS_00045637	Chr2-24553492-24555270	LOC_Os02g40454	-0.825	-1.779	cis
TCONS_00045637	Chr2-24553492-24555270	LOC_Os02g40460	-0.825	3.925	cis
TCONS_00045637	Chr2-24553492-24555270	LOC_Os02g40490	-0.825	0.703	cis
TCONS_00045637	Chr2-24553492-24555270	LOC_Os02g40500	-0.825	1.138	cis
TCONS_00045637	Chr2-24553492-24555270	LOC_Os02g40510	-0.825	3.117	cis
TCONS_00045637	Chr2-24553492-24555270	LOC_Os02g40514	-0.825	2.079	cis
TCONS_00045637	Chr2-24553492-24555270	LOC_Os02g40664	-0.825	-2.404	cis
TCONS_00052230	Chr2-24576679-24577963	LOC_Os02g40420	1.033	2.404	cis
TCONS_00052230	Chr2-24576679-24577963	LOC_Os02g40454	1.033	-1.779	cis
TCONS_00052230	Chr2-24576679-24577963	LOC_Os02g40460	1.033	3.925	cis
TCONS_00052230	Chr2-24576679-24577963	LOC_Os02g40490	1.033	0.703	cis
TCONS_00052230	Chr2-24576679-24577963	LOC_Os02g40500	1.033	1.138	cis
TCONS_00052230	Chr2-24576679-24577963	LOC_Os02g40510	1.033	3.117	cis
TCONS_00052230	Chr2-24576679-24577963	LOC_Os02g40514	1.033	2.079	cis
TCONS_00052230	Chr2-24576679-24577963	LOC_Os02g40664	1.033	-2.404	cis
TCONS_00052230	Chr2-24576679-24577963	LOC_Os02g40690	1.033	-0.558	cis
TCONS_00052230	Chr2-24576679-24577963	LOC_Os02g40700	1.033	-1.516	cis
TCONS_00045649	Chr2-24576679-24577643	LOC_Os02g40420	1.05	2.404	cis
TCONS_00045649	Chr2-24576679-24577643	LOC_Os02g40454	1.05	-1.779	cis
TCONS_00045649	Chr2-24576679-24577643	LOC_Os02g40460	1.05	3.925	cis
TCONS_00045649	Chr2-24576679-24577643	LOC_Os02g40490	1.05	0.703	cis
TCONS_00045649	Chr2-24576679-24577643	LOC_Os02g40500	1.05	1.138	cis
TCONS_00045649	Chr2-24576679-24577643	LOC_Os02g40510	1.05	3.117	cis
TCONS_00045649	Chr2-24576679-24577643	LOC_Os02g40514	1.05	2.079	cis
TCONS_00045649	Chr2-24576679-24577643	LOC_Os02g40664	1.05	-2.404	cis
TCONS_00045649	Chr2-24576679-24577643	LOC_Os02g40690	1.05	-0.558	cis
TCONS_00045649	Chr2-24576679-24577643	LOC_Os02g40700	1.05	-1.516	cis
TCONS_00054706	Chr2-25344400-25344666	LOC_Os02g42200	-1.475	0.894	cis
TCONS_00054706	Chr2-25344400-25344666	LOC_Os02g42210	-1.475	3.376	cis
TCONS_00054706	Chr2-25344400-25344666	LOC_Os02g42220	-1.475	1.481	cis
TCONS_00054706	Chr2-25344400-25344666	LOC_Os02g42230	-1.475	1.069	cis
TCONS_00054706	Chr2-25344400-25344666	LOC_Os02g42300	-1.475	1.925	cis
TCONS_00054706	Chr2-25344400-25344666	LOC_Os02g42310	-1.475	-2.011	cis
TCONS_00045755	Chr2-25410101-25411325	LOC_Os02g42200	2.217	0.894	cis
TCONS_00045755	Chr2-25410101-25411325	LOC_Os02g42210	2.217	3.376	cis
TCONS_00045755	Chr2-25410101-25411325	LOC_Os02g42220	2.217	1.481	cis
TCONS_00045755	Chr2-25410101-25411325	LOC_Os02g42230	2.217	1.069	cis
TCONS_00045755	Chr2-25410101-25411325	LOC_Os02g42300	2.217	1.925	cis
TCONS_00045755	Chr2-25410101-25411325	LOC_Os02g42314	2.217	-0.615	cis
TCONS_00045755	Chr2-25410101-25411325	LOC_Os02g42350	2.217	-1.612	cis
TCONS_00045755	Chr2-25410101-25411325	LOC_Os02g42406	2.217	4.145	cis
TCONS_00045755	Chr2-25410101-25411325	LOC_Os02g42310	2.217	-2.011	cis
TCONS_00046017	Chr2-26971229-26976361	LOC_Os02g44470	-0.986	3.195	cis
TCONS_00046017	Chr2-26971229-26976361	LOC_Os02g44480	-0.986	3.08	cis
TCONS_00046017	Chr2-26971229-26976361	LOC_Os02g44530	-0.986	-0.941	cis
TCONS_00046017	Chr2-26971229-26976361	LOC_Os02g44550	-0.986	-0.518	cis
TCONS_00046017	Chr2-26971229-26976361	LOC_Os02g44620	-0.986	-3.582	cis
TCONS_00046017	Chr2-26971229-26976361	LOC_Os02g44630	-0.986	-3.221	cis
TCONS_00046017	Chr2-26971229-26976361	LOC_Os02g44654	-0.986	-2.228	cis
TCONS_00046017	Chr2-26971229-26976361	LOC_Os02g44520	-0.986	0.49	cis
TCONS_00046017	Chr2-26971229-26976361	LOC_Os02g44540	-0.986	0.561	cis
TCONS_00054709	Chr2-27219422-27219681	LOC_Os02g44770	-3.571	-1.108	cis
TCONS_00054709	Chr2-27219422-27219681	LOC_Os02g44810	-3.571	2.94	cis
TCONS_00054709	Chr2-27219422-27219681	LOC_Os02g44840	-3.571	-1.565	cis
TCONS_00054709	Chr2-27219422-27219681	LOC_Os02g44850	-3.571	-1.729	cis
TCONS_00054709	Chr2-27219422-27219681	LOC_Os02g44880	-3.571	-4.068	cis
TCONS_00054709	Chr2-27219422-27219681	LOC_Os02g44890	-3.571	-1.06	cis
TCONS_00054709	Chr2-27219422-27219681	LOC_Os02g44900	-3.571	-1.733	cis
TCONS_00054709	Chr2-27219422-27219681	LOC_Os02g44910	-3.571	-0.931	cis
TCONS_00054709	Chr2-27219422-27219681	LOC_Os02g44920	-3.571	-3.279	cis
TCONS_00054709	Chr2-27219422-27219681	LOC_Os02g44930	-3.571	0.64	cis
TCONS_00054709	Chr2-27219422-27219681	LOC_Os02g44940	-3.571	-2.77	cis
TCONS_00054709	Chr2-27219422-27219681	LOC_Os02g45010	-3.571	-5.968	cis
TCONS_00054709	Chr2-27219422-27219681	LOC_Os02g45000	-3.571	-2.234	cis
TCONS_00054710	Chr2-27220148-27220387	LOC_Os02g44770	-2.161	-1.108	cis
TCONS_00054710	Chr2-27220148-27220387	LOC_Os02g44810	-2.161	2.94	cis
TCONS_00054710	Chr2-27220148-27220387	LOC_Os02g44840	-2.161	-1.565	cis
TCONS_00054710	Chr2-27220148-27220387	LOC_Os02g44850	-2.161	-1.729	cis
TCONS_00054710	Chr2-27220148-27220387	LOC_Os02g44880	-2.161	-4.068	cis
TCONS_00054710	Chr2-27220148-27220387	LOC_Os02g44890	-2.161	-1.06	cis
TCONS_00054710	Chr2-27220148-27220387	LOC_Os02g44900	-2.161	-1.733	cis
TCONS_00054710	Chr2-27220148-27220387	LOC_Os02g44910	-2.161	-0.931	cis
TCONS_00054710	Chr2-27220148-27220387	LOC_Os02g44920	-2.161	-3.279	cis
TCONS_00054710	Chr2-27220148-27220387	LOC_Os02g44930	-2.161	0.64	cis
TCONS_00054710	Chr2-27220148-27220387	LOC_Os02g44940	-2.161	-2.77	cis
TCONS_00054710	Chr2-27220148-27220387	LOC_Os02g45010	-2.161	-5.968	cis
TCONS_00054710	Chr2-27220148-27220387	LOC_Os02g45000	-2.161	-2.234	cis
TCONS_00052765	Chr2-27273351-27279586	LOC_Os02g44880	-2.453	-4.068	cis
TCONS_00052765	Chr2-27273351-27279586	LOC_Os02g44890	-2.453	-1.06	cis
TCONS_00052765	Chr2-27273351-27279586	LOC_Os02g44900	-2.453	-1.733	cis
TCONS_00052765	Chr2-27273351-27279586	LOC_Os02g44910	-2.453	-0.931	cis
TCONS_00052765	Chr2-27273351-27279586	LOC_Os02g44920	-2.453	-3.279	cis
TCONS_00052765	Chr2-27273351-27279586	LOC_Os02g44930	-2.453	0.64	cis
TCONS_00052765	Chr2-27273351-27279586	LOC_Os02g44940	-2.453	-2.77	cis
TCONS_00052765	Chr2-27273351-27279586	LOC_Os02g45010	-2.453	-5.968	cis
TCONS_00052765	Chr2-27273351-27279586	LOC_Os02g45070	-2.453	-1.349	cis
TCONS_00052765	Chr2-27273351-27279586	LOC_Os02g45090	-2.453	1.275	cis
TCONS_00052765	Chr2-27273351-27279586	LOC_Os02g45100	-2.453	1.613	cis
TCONS_00052765	Chr2-27273351-27279586	LOC_Os02g45120	-2.453	3.595	cis
TCONS_00052765	Chr2-27273351-27279586	LOC_Os02g45130	-2.453	-0.536	cis
TCONS_00052765	Chr2-27273351-27279586	LOC_Os02g45110	-2.453	1.056	cis
TCONS_00052765	Chr2-27273351-27279586	LOC_Os02g45000	-2.453	-2.234	cis
TCONS_00046235	Chr2-28482275-28483015	LOC_Os02g46600	-4.03	-1.835	cis
TCONS_00046235	Chr2-28482275-28483015	LOC_Os02g46620	-4.03	-1.831	cis
TCONS_00046235	Chr2-28482275-28483015	LOC_Os02g46660	-4.03	-2.48	cis
TCONS_00046235	Chr2-28482275-28483015	LOC_Os02g46690	-4.03	1.111	cis
TCONS_00046235	Chr2-28482275-28483015	LOC_Os02g46700	-4.03	-0.488	cis
TCONS_00046235	Chr2-28482275-28483015	LOC_Os02g46750	-4.03	0.729	cis
TCONS_00046235	Chr2-28482275-28483015	LOC_Os02g46780	-4.03	-3.733	cis
TCONS_00046235	Chr2-28482275-28483015	LOC_Os02g46630	-4.03	1.695	cis
TCONS_00054716	Chr2-28960667-28961039	LOC_Os02g47320	-1.055	-1.554	cis
TCONS_00054716	Chr2-28960667-28961039	LOC_Os02g47360	-1.055	1.312	cis
TCONS_00054716	Chr2-28960667-28961039	LOC_Os02g47380	-1.055	-0.978	cis
TCONS_00054716	Chr2-28960667-28961039	LOC_Os02g47440	-1.055	-0.454	cis
TCONS_00054716	Chr2-28960667-28961039	LOC_Os02g47450	-1.055	-1.246	cis
TCONS_00054716	Chr2-28960667-28961039	LOC_Os02g47470	-1.055	1.078	cis
TCONS_00054716	Chr2-28960667-28961039	LOC_Os02g47480	-1.055	-2.289	cis
TCONS_00054716	Chr2-28960667-28961039	LOC_Os02g47490	-1.055	-2.635	cis
TCONS_00054716	Chr2-28960667-28961039	LOC_Os02g47500	-1.055	-1.03	cis
TCONS_00054716	Chr2-28960667-28961039	LOC_Os02g47510	-1.055	-3.57	cis
TCONS_00054716	Chr2-28960667-28961039	LOC_Os02g47560	-1.055	-2.834	cis
TCONS_00054716	Chr2-28960667-28961039	LOC_Os02g47540	-1.055	-3.049	cis
TCONS_00054720	Chr2-29990586-29991066	LOC_Os02g48860	-1.306	-0.894	cis
TCONS_00054720	Chr2-29990586-29991066	LOC_Os02g48870	-1.306	-2.071	cis
TCONS_00054720	Chr2-29990586-29991066	LOC_Os02g48940	-1.306	5.75	cis
TCONS_00054720	Chr2-29990586-29991066	LOC_Os02g48964	-1.306	-0.534	cis
TCONS_00054720	Chr2-29990586-29991066	LOC_Os02g49060	-1.306	-1.218	cis
TCONS_00054720	Chr2-29990586-29991066	LOC_Os02g49130	-1.306	1.602	cis
TCONS_00054720	Chr2-29990586-29991066	LOC_Os02g49150	-1.306	0.805	cis
TCONS_00054720	Chr2-29990586-29991066	LOC_Os02g48880	-1.306	-0.529	cis
TCONS_00054720	Chr2-29990586-29991066	LOC_Os02g49070	-1.306	-0.684	cis
TCONS_00054720	Chr2-29990586-29991066	LOC_Os02g49160	-1.306	-1.581	cis
TCONS_00054720	Chr2-29990586-29991066	LOC_Os02g49080	-1.306	-0.46	cis
TCONS_00053305	Chr2-30120043-30136202	LOC_Os02g49130	-1.328	1.602	cis
TCONS_00053305	Chr2-30120043-30136202	LOC_Os02g49150	-1.328	0.805	cis
TCONS_00053305	Chr2-30120043-30136202	LOC_Os02g49240	-1.328	4.949	cis
TCONS_00053305	Chr2-30120043-30136202	LOC_Os02g49310	-1.328	-0.867	cis
TCONS_00053305	Chr2-30120043-30136202	LOC_Os02g49360	-1.328	3.339	cis
TCONS_00053305	Chr2-30120043-30136202	LOC_Os02g49440	-1.328	1.103	cis
TCONS_00053305	Chr2-30120043-30136202	LOC_Os02g49470	-1.328	1.563	cis
TCONS_00053305	Chr2-30120043-30136202	LOC_Os02g49160	-1.328	-1.581	cis
TCONS_00053305	Chr2-30120043-30136202	LOC_Os02g49230	-1.328	4.922	cis
TCONS_00053352	Chr2-30325917-30326154	LOC_Os02g49470	2.214	1.563	cis
TCONS_00053352	Chr2-30325917-30326154	LOC_Os02g49560	2.214	1.166	cis
TCONS_00053352	Chr2-30325917-30326154	LOC_Os02g49590	2.214	-1.221	cis
TCONS_00053352	Chr2-30325917-30326154	LOC_Os02g49600	2.214	-1.451	cis
TCONS_00053352	Chr2-30325917-30326154	LOC_Os02g49610	2.214	1.657	cis
TCONS_00053352	Chr2-30325917-30326154	LOC_Os02g49640	2.214	1.591	cis
TCONS_00053352	Chr2-30325917-30326154	LOC_Os02g49670	2.214	-0.862	cis
TCONS_00053352	Chr2-30325917-30326154	LOC_Os02g49680	2.214	-4.479	cis
TCONS_00053352	Chr2-30325917-30326154	LOC_Os02g49760	2.214	1.597	cis
TCONS_00053352	Chr2-30325917-30326154	LOC_Os02g49620	2.214	2.531	cis
TCONS_00053352	Chr2-30325917-30326154	LOC_Os02g49650	2.214	0.862	cis
TCONS_00046715	Chr2-30567308-30570812	LOC_Os02g49850	1.29	1.704	cis
TCONS_00046715	Chr2-30567308-30570812	LOC_Os02g49920	1.29	-1.496	cis
TCONS_00046715	Chr2-30567308-30570812	LOC_Os02g49950	1.29	2.52	cis
TCONS_00046715	Chr2-30567308-30570812	LOC_Os02g49970	1.29	-1.086	cis
TCONS_00046715	Chr2-30567308-30570812	LOC_Os02g50010	1.29	2.226	cis
TCONS_00046715	Chr2-30567308-30570812	LOC_Os02g50070	1.29	0.789	cis
TCONS_00046715	Chr2-30567308-30570812	LOC_Os02g50100	1.29	1.75	cis
TCONS_00046715	Chr2-30567308-30570812	LOC_Os02g50130	1.29	-0.97	cis
TCONS_00046715	Chr2-30567308-30570812	LOC_Os02g49880	1.29	0.955	cis
TCONS_00046715	Chr2-30567308-30570812	LOC_Os02g50174	1.29	2.713	cis
TCONS_00046715	Chr2-30567308-30570812	LOC_Os02g50230	1.29	-0.693	cis
TCONS_00047127	Chr2-32710748-32715871	LOC_Os02g53350	1.733	6.007	cis
TCONS_00047127	Chr2-32710748-32715871	LOC_Os02g53400	1.733	7.602	cis
TCONS_00047127	Chr2-32710748-32715871	LOC_Os02g53420	1.733	1.518	cis
TCONS_00047127	Chr2-32710748-32715871	LOC_Os02g53430	1.733	2.565	cis
TCONS_00047127	Chr2-32710748-32715871	LOC_Os02g53470	1.733	2.076	cis
TCONS_00047127	Chr2-32710748-32715871	LOC_Os02g53490	1.733	-1.197	cis
TCONS_00047127	Chr2-32710748-32715871	LOC_Os02g53510	1.733	1.331	cis
TCONS_00047127	Chr2-32710748-32715871	LOC_Os02g53540	1.733	1.475	cis
TCONS_00047127	Chr2-32710748-32715871	LOC_Os02g53550	1.733	2.437	cis
TCONS_00047127	Chr2-32710748-32715871	LOC_Os02g53580	1.733	1.154	cis
TCONS_00047127	Chr2-32710748-32715871	LOC_Os02g53450	1.733	1.178	cis
TCONS_00047127	Chr2-32710748-32715871	LOC_Os02g53520	1.733	0.585	cis
TCONS_00047127	Chr2-32710748-32715871	LOC_Os02g53650	1.733	-2.973	cis
TCONS_00053786	Chr2-32810809-32819469	LOC_Os02g53470	-2.78	2.076	cis
TCONS_00053786	Chr2-32810809-32819469	LOC_Os02g53490	-2.78	-1.197	cis
TCONS_00053786	Chr2-32810809-32819469	LOC_Os02g53510	-2.78	1.331	cis
TCONS_00053786	Chr2-32810809-32819469	LOC_Os02g53540	-2.78	1.475	cis
TCONS_00053786	Chr2-32810809-32819469	LOC_Os02g53550	-2.78	2.437	cis
TCONS_00053786	Chr2-32810809-32819469	LOC_Os02g53580	-2.78	1.154	cis
TCONS_00053786	Chr2-32810809-32819469	LOC_Os02g53690	-2.78	2.551	cis
TCONS_00053786	Chr2-32810809-32819469	LOC_Os02g53740	-2.78	-1.104	cis
TCONS_00053786	Chr2-32810809-32819469	LOC_Os02g53520	-2.78	0.585	cis
TCONS_00053786	Chr2-32810809-32819469	LOC_Os02g53650	-2.78	-2.973	cis
TCONS_00053786	Chr2-32810809-32819469	LOC_Os02g53680	-2.78	0.444	cis
TCONS_00053786	Chr2-32810809-32819469	LOC_Os02g53700	-2.78	-1.527	cis
TCONS_00047322	Chr2-33680132-33682169	LOC_Os02g54910	-1.908	-0.459	cis
TCONS_00047322	Chr2-33680132-33682169	LOC_Os02g54920	-1.908	4.311	cis
TCONS_00047322	Chr2-33680132-33682169	LOC_Os02g54980	-1.908	-0.701	cis
TCONS_00047322	Chr2-33680132-33682169	LOC_Os02g55000	-1.908	0.414	cis
TCONS_00047322	Chr2-33680132-33682169	LOC_Os02g55020	-1.908	0.529	cis
TCONS_00047322	Chr2-33680132-33682169	LOC_Os02g55050	-1.908	0.704	cis
TCONS_00047322	Chr2-33680132-33682169	LOC_Os02g55060	-1.908	-1.171	cis
TCONS_00047322	Chr2-33680132-33682169	LOC_Os02g55070	-1.908	1.072	cis
TCONS_00047322	Chr2-33680132-33682169	LOC_Os02g55130	-1.908	1.21	cis
TCONS_00047322	Chr2-33680132-33682169	LOC_Os02g55134	-1.908	1.182	cis
TCONS_00047322	Chr2-33680132-33682169	LOC_Os02g55010	-1.908	0.613	cis
TCONS_00047395	Chr2-33966033-33978516	LOC_Os02g55330	-1.829	-1.105	cis
TCONS_00047395	Chr2-33966033-33978516	LOC_Os02g55370	-1.829	1.125	cis
TCONS_00047395	Chr2-33966033-33978516	LOC_Os02g55400	-1.829	2.182	cis
TCONS_00047395	Chr2-33966033-33978516	LOC_Os02g55430	-1.829	-1.507	cis
TCONS_00047395	Chr2-33966033-33978516	LOC_Os02g55470	-1.829	-1.759	cis
TCONS_00047395	Chr2-33966033-33978516	LOC_Os02g55480	-1.829	-1.648	cis
TCONS_00047395	Chr2-33966033-33978516	LOC_Os02g55500	-1.829	-1.795	cis
TCONS_00047395	Chr2-33966033-33978516	LOC_Os02g55510	-1.829	-1.71	cis
TCONS_00047395	Chr2-33966033-33978516	LOC_Os02g55540	-1.829	1.952	cis
TCONS_00047395	Chr2-33966033-33978516	LOC_Os02g55550	-1.829	2.086	cis
TCONS_00047395	Chr2-33966033-33978516	LOC_Os02g55570	-1.829	1.612	cis
TCONS_00047395	Chr2-33966033-33978516	LOC_Os02g55610	-1.829	0.899	cis
TCONS_00047395	Chr2-33966033-33978516	LOC_Os02g55630	-1.829	1.808	cis
TCONS_00047395	Chr2-33966033-33978516	LOC_Os02g55520	-1.829	-0.823	cis
TCONS_00047395	Chr2-33966033-33978516	LOC_Os02g55560	-1.829	1.516	cis
TCONS_00047395	Chr2-33966033-33978516	LOC_Os02g55590	-1.829	2.321	cis
TCONS_00047440	Chr2-34058278-34058767	LOC_Os02g55470	0.907	-1.759	cis
TCONS_00047440	Chr2-34058278-34058767	LOC_Os02g55480	0.907	-1.648	cis
TCONS_00047440	Chr2-34058278-34058767	LOC_Os02g55500	0.907	-1.795	cis
TCONS_00047440	Chr2-34058278-34058767	LOC_Os02g55510	0.907	-1.71	cis
TCONS_00047440	Chr2-34058278-34058767	LOC_Os02g55540	0.907	1.952	cis
TCONS_00047440	Chr2-34058278-34058767	LOC_Os02g55550	0.907	2.086	cis
TCONS_00047440	Chr2-34058278-34058767	LOC_Os02g55570	0.907	1.612	cis
TCONS_00047440	Chr2-34058278-34058767	LOC_Os02g55610	0.907	0.899	cis
TCONS_00047440	Chr2-34058278-34058767	LOC_Os02g55630	0.907	1.808	cis
TCONS_00047440	Chr2-34058278-34058767	LOC_Os02g55689	0.907	-0.937	cis
TCONS_00047440	Chr2-34058278-34058767	LOC_Os02g55729	0.907	-1.28	cis
TCONS_00047440	Chr2-34058278-34058767	LOC_Os02g55698	0.907	-3.7	cis
TCONS_00047440	Chr2-34058278-34058767	LOC_Os02g55710	0.907	-3.765	cis
TCONS_00047440	Chr2-34058278-34058767	LOC_Os02g55720	0.907	-0.731	cis
TCONS_00047440	Chr2-34058278-34058767	LOC_Os02g55520	0.907	-0.823	cis
TCONS_00047440	Chr2-34058278-34058767	LOC_Os02g55560	0.907	1.516	cis
TCONS_00047440	Chr2-34058278-34058767	LOC_Os02g55590	0.907	2.321	cis
TCONS_00047440	Chr2-34058278-34058767	LOC_Os02g55670	0.907	-0.451	cis
TCONS_00047440	Chr2-34058278-34058767	LOC_Os02g55770	0.907	-0.825	cis
TCONS_00047440	Chr2-34058278-34058767	LOC_Os02g55790	0.907	-0.791	cis
TCONS_00054056	Chr2-34107680-34110893	LOC_Os02g55540	-3.595	1.952	cis
TCONS_00054056	Chr2-34107680-34110893	LOC_Os02g55550	-3.595	2.086	cis
TCONS_00054056	Chr2-34107680-34110893	LOC_Os02g55570	-3.595	1.612	cis
TCONS_00054056	Chr2-34107680-34110893	LOC_Os02g55610	-3.595	0.899	cis
TCONS_00054056	Chr2-34107680-34110893	LOC_Os02g55630	-3.595	1.808	cis
TCONS_00054056	Chr2-34107680-34110893	LOC_Os02g55689	-3.595	-0.937	cis
TCONS_00054056	Chr2-34107680-34110893	LOC_Os02g55729	-3.595	-1.28	cis
TCONS_00054056	Chr2-34107680-34110893	LOC_Os02g55698	-3.595	-3.7	cis
TCONS_00054056	Chr2-34107680-34110893	LOC_Os02g55710	-3.595	-3.765	cis
TCONS_00054056	Chr2-34107680-34110893	LOC_Os02g55720	-3.595	-0.731	cis
TCONS_00054056	Chr2-34107680-34110893	LOC_Os02g55890	-3.595	-2.034	cis
TCONS_00054056	Chr2-34107680-34110893	LOC_Os02g55560	-3.595	1.516	cis
TCONS_00054056	Chr2-34107680-34110893	LOC_Os02g55590	-3.595	2.321	cis
TCONS_00054056	Chr2-34107680-34110893	LOC_Os02g55670	-3.595	-0.451	cis
TCONS_00054056	Chr2-34107680-34110893	LOC_Os02g55770	-3.595	-0.825	cis
TCONS_00054056	Chr2-34107680-34110893	LOC_Os02g55790	-3.595	-0.791	cis
TCONS_00054056	Chr2-34107680-34110893	LOC_Os02g55880	-3.595	-0.429	cis
TCONS_00054098	Chr2-34132322-34135178	LOC_Os02g55570	-6.022	1.612	cis
TCONS_00054098	Chr2-34132322-34135178	LOC_Os02g55610	-6.022	0.899	cis
TCONS_00054098	Chr2-34132322-34135178	LOC_Os02g55630	-6.022	1.808	cis
TCONS_00054098	Chr2-34132322-34135178	LOC_Os02g55689	-6.022	-0.937	cis
TCONS_00054098	Chr2-34132322-34135178	LOC_Os02g55729	-6.022	-1.28	cis
TCONS_00054098	Chr2-34132322-34135178	LOC_Os02g55698	-6.022	-3.7	cis
TCONS_00054098	Chr2-34132322-34135178	LOC_Os02g55710	-6.022	-3.765	cis
TCONS_00054098	Chr2-34132322-34135178	LOC_Os02g55720	-6.022	-0.731	cis
TCONS_00054098	Chr2-34132322-34135178	LOC_Os02g55890	-6.022	-2.034	cis
TCONS_00054098	Chr2-34132322-34135178	LOC_Os02g55900	-6.022	1.659	cis
TCONS_00054098	Chr2-34132322-34135178	LOC_Os02g55920	-6.022	-1.81	cis
TCONS_00054098	Chr2-34132322-34135178	LOC_Os02g55590	-6.022	2.321	cis
TCONS_00054098	Chr2-34132322-34135178	LOC_Os02g55670	-6.022	-0.451	cis
TCONS_00054098	Chr2-34132322-34135178	LOC_Os02g55770	-6.022	-0.825	cis
TCONS_00054098	Chr2-34132322-34135178	LOC_Os02g55790	-6.022	-0.791	cis
TCONS_00054098	Chr2-34132322-34135178	LOC_Os02g55910	-6.022	-0.917	cis
TCONS_00054098	Chr2-34132322-34135178	LOC_Os02g55880	-6.022	-0.429	cis
TCONS_00047483	Chr2-34204094-34206920	LOC_Os02g55689	-0.689	-0.937	cis
TCONS_00047483	Chr2-34204094-34206920	LOC_Os02g55729	-0.689	-1.28	cis
TCONS_00047483	Chr2-34204094-34206920	LOC_Os02g55698	-0.689	-3.7	cis
TCONS_00047483	Chr2-34204094-34206920	LOC_Os02g55710	-0.689	-3.765	cis
TCONS_00047483	Chr2-34204094-34206920	LOC_Os02g55720	-0.689	-0.731	cis
TCONS_00047483	Chr2-34204094-34206920	LOC_Os02g55890	-0.689	-2.034	cis
TCONS_00047483	Chr2-34204094-34206920	LOC_Os02g55900	-0.689	1.659	cis
TCONS_00047483	Chr2-34204094-34206920	LOC_Os02g55920	-0.689	-1.81	cis
TCONS_00047483	Chr2-34204094-34206920	LOC_Os02g55940	-0.689	1.65	cis
TCONS_00047483	Chr2-34204094-34206920	LOC_Os02g55950	-0.689	0.873	cis
TCONS_00047483	Chr2-34204094-34206920	LOC_Os02g56014	-0.689	1.057	cis
TCONS_00047483	Chr2-34204094-34206920	LOC_Os02g56020	-0.689	1.263	cis
TCONS_00047483	Chr2-34204094-34206920	LOC_Os02g56040	-0.689	0.871	cis
TCONS_00047483	Chr2-34204094-34206920	LOC_Os02g55670	-0.689	-0.451	cis
TCONS_00047483	Chr2-34204094-34206920	LOC_Os02g55770	-0.689	-0.825	cis
TCONS_00047483	Chr2-34204094-34206920	LOC_Os02g55790	-0.689	-0.791	cis
TCONS_00047483	Chr2-34204094-34206920	LOC_Os02g55910	-0.689	-0.917	cis
TCONS_00047483	Chr2-34204094-34206920	LOC_Os02g56010	-0.689	2.433	cis
TCONS_00047483	Chr2-34204094-34206920	LOC_Os02g55880	-0.689	-0.429	cis
TCONS_00047482	Chr2-34204094-34206920	LOC_Os02g55689	-0.689	-0.937	cis
TCONS_00047482	Chr2-34204094-34206920	LOC_Os02g55729	-0.689	-1.28	cis
TCONS_00047482	Chr2-34204094-34206920	LOC_Os02g55698	-0.689	-3.7	cis
TCONS_00047482	Chr2-34204094-34206920	LOC_Os02g55710	-0.689	-3.765	cis
TCONS_00047482	Chr2-34204094-34206920	LOC_Os02g55720	-0.689	-0.731	cis
TCONS_00047482	Chr2-34204094-34206920	LOC_Os02g55890	-0.689	-2.034	cis
TCONS_00047482	Chr2-34204094-34206920	LOC_Os02g55900	-0.689	1.659	cis
TCONS_00047482	Chr2-34204094-34206920	LOC_Os02g55920	-0.689	-1.81	cis
TCONS_00047482	Chr2-34204094-34206920	LOC_Os02g55940	-0.689	1.65	cis
TCONS_00047482	Chr2-34204094-34206920	LOC_Os02g55950	-0.689	0.873	cis
TCONS_00047482	Chr2-34204094-34206920	LOC_Os02g56014	-0.689	1.057	cis
TCONS_00047482	Chr2-34204094-34206920	LOC_Os02g56020	-0.689	1.263	cis
TCONS_00047482	Chr2-34204094-34206920	LOC_Os02g56040	-0.689	0.871	cis
TCONS_00047482	Chr2-34204094-34206920	LOC_Os02g55670	-0.689	-0.451	cis
TCONS_00047482	Chr2-34204094-34206920	LOC_Os02g55770	-0.689	-0.825	cis
TCONS_00047482	Chr2-34204094-34206920	LOC_Os02g55790	-0.689	-0.791	cis
TCONS_00047482	Chr2-34204094-34206920	LOC_Os02g55910	-0.689	-0.917	cis
TCONS_00047482	Chr2-34204094-34206920	LOC_Os02g56010	-0.689	2.433	cis
TCONS_00047482	Chr2-34204094-34206920	LOC_Os02g55880	-0.689	-0.429	cis
TCONS_00047575	Chr2-34516149-34516755	LOC_Os02g56270	-1.762	-0.835	cis
TCONS_00047575	Chr2-34516149-34516755	LOC_Os02g56280	-1.762	-0.579	cis
TCONS_00047575	Chr2-34516149-34516755	LOC_Os02g56310	-1.762	-2.875	cis
TCONS_00047575	Chr2-34516149-34516755	LOC_Os02g56320	-1.762	0.917	cis
TCONS_00047575	Chr2-34516149-34516755	LOC_Os02g56380	-1.762	-1.567	cis
TCONS_00047575	Chr2-34516149-34516755	LOC_Os02g56510	-1.762	-4.036	cis
TCONS_00047575	Chr2-34516149-34516755	LOC_Os02g56520	-1.762	-3.033	cis
TCONS_00054746	Chr2-34755028-34756219	LOC_Os02g56690	0.642	1.451	cis
TCONS_00054746	Chr2-34755028-34756219	LOC_Os02g56740	0.642	0.623	cis
TCONS_00054746	Chr2-34755028-34756219	LOC_Os02g56810	0.642	-1.001	cis
TCONS_00054746	Chr2-34755028-34756219	LOC_Os02g56830	0.642	-0.648	cis
TCONS_00054746	Chr2-34755028-34756219	LOC_Os02g56840	0.642	1.786	cis
TCONS_00054746	Chr2-34755028-34756219	LOC_Os02g56860	0.642	-3.151	cis
TCONS_00054360	Chr2-35214848-35216338	LOC_Os02g57360	0.849	-1.476	cis
TCONS_00054360	Chr2-35214848-35216338	LOC_Os02g57400	0.849	2.061	cis
TCONS_00054360	Chr2-35214848-35216338	LOC_Os02g57410	0.849	-1.072	cis
TCONS_00054360	Chr2-35214848-35216338	LOC_Os02g57440	0.849	0.645	cis
TCONS_00054360	Chr2-35214848-35216338	LOC_Os02g57460	0.849	0.724	cis
TCONS_00054360	Chr2-35214848-35216338	LOC_Os02g57470	0.849	1.389	cis
TCONS_00054360	Chr2-35214848-35216338	LOC_Os02g57480	0.849	0.598	cis
TCONS_00054360	Chr2-35214848-35216338	LOC_Os02g57530	0.849	-1.022	cis
TCONS_00054360	Chr2-35214848-35216338	LOC_Os02g57540	0.849	1.22	cis
TCONS_00054360	Chr2-35214848-35216338	LOC_Os02g57610	0.849	-0.553	cis
TCONS_00054360	Chr2-35214848-35216338	LOC_Os02g57620	0.849	-1.654	cis
TCONS_00054360	Chr2-35214848-35216338	LOC_Os02g57630	0.849	0.559	cis
TCONS_00054360	Chr2-35214848-35216338	LOC_Os02g57450	0.849	0.534	cis
TCONS_00054360	Chr2-35214848-35216338	LOC_Os02g57590	0.849	2.787	cis
TCONS_00054360	Chr2-35214848-35216338	LOC_Os02g57660	0.849	-1.148	cis
TCONS_00054382	Chr2-35356759-35359243	LOC_Os02g57540	-1.762	1.22	cis
TCONS_00054382	Chr2-35356759-35359243	LOC_Os02g57610	-1.762	-0.553	cis
TCONS_00054382	Chr2-35356759-35359243	LOC_Os02g57620	-1.762	-1.654	cis
TCONS_00054382	Chr2-35356759-35359243	LOC_Os02g57630	-1.762	0.559	cis
TCONS_00054382	Chr2-35356759-35359243	LOC_Os02g57710	-1.762	-0.486	cis
TCONS_00054382	Chr2-35356759-35359243	LOC_Os02g57720	-1.762	-1.845	cis
TCONS_00054382	Chr2-35356759-35359243	LOC_Os02g57750	-1.762	-1.081	cis
TCONS_00054382	Chr2-35356759-35359243	LOC_Os02g57780	-1.762	-0.527	cis
TCONS_00054382	Chr2-35356759-35359243	LOC_Os02g57790	-1.762	-5.789	cis
TCONS_00054382	Chr2-35356759-35359243	LOC_Os02g57800	-1.762	-0.922	cis
TCONS_00054382	Chr2-35356759-35359243	LOC_Os02g57890	-1.762	-1.733	cis
TCONS_00054382	Chr2-35356759-35359243	LOC_Os02g57900	-1.762	-6.212	cis
TCONS_00054382	Chr2-35356759-35359243	LOC_Os02g57910	-1.762	-4.902	cis
TCONS_00054382	Chr2-35356759-35359243	LOC_Os02g57590	-1.762	2.787	cis
TCONS_00054382	Chr2-35356759-35359243	LOC_Os02g57660	-1.762	-1.148	cis
TCONS_00054382	Chr2-35356759-35359243	LOC_Os02g57740	-1.762	-2.262	cis
TCONS_00054382	Chr2-35356759-35359243	LOC_Os02g57760	-1.762	-0.882	cis
TCONS_00054383	Chr2-35373464-35375868	LOC_Os02g57610	-0.459	-0.553	cis
TCONS_00054383	Chr2-35373464-35375868	LOC_Os02g57620	-0.459	-1.654	cis
TCONS_00054383	Chr2-35373464-35375868	LOC_Os02g57630	-0.459	0.559	cis
TCONS_00054383	Chr2-35373464-35375868	LOC_Os02g57710	-0.459	-0.486	cis
TCONS_00054383	Chr2-35373464-35375868	LOC_Os02g57720	-0.459	-1.845	cis
TCONS_00054383	Chr2-35373464-35375868	LOC_Os02g57750	-0.459	-1.081	cis
TCONS_00054383	Chr2-35373464-35375868	LOC_Os02g57780	-0.459	-0.527	cis
TCONS_00054383	Chr2-35373464-35375868	LOC_Os02g57790	-0.459	-5.789	cis
TCONS_00054383	Chr2-35373464-35375868	LOC_Os02g57800	-0.459	-0.922	cis
TCONS_00054383	Chr2-35373464-35375868	LOC_Os02g57890	-0.459	-1.733	cis
TCONS_00054383	Chr2-35373464-35375868	LOC_Os02g57900	-0.459	-6.212	cis
TCONS_00054383	Chr2-35373464-35375868	LOC_Os02g57910	-0.459	-4.902	cis
TCONS_00054383	Chr2-35373464-35375868	LOC_Os02g57924	-0.459	-7.813	cis
TCONS_00054383	Chr2-35373464-35375868	LOC_Os02g57590	-0.459	2.787	cis
TCONS_00054383	Chr2-35373464-35375868	LOC_Os02g57660	-0.459	-1.148	cis
TCONS_00054383	Chr2-35373464-35375868	LOC_Os02g57740	-0.459	-2.262	cis
TCONS_00054383	Chr2-35373464-35375868	LOC_Os02g57760	-0.459	-0.882	cis
TCONS_00054383	Chr2-35373464-35375868	LOC_Os02g57930	-0.459	-5.632	cis
TCONS_00061736	Chr3-143728-144453	LOC_Os03g01140	-0.491	1.148	cis
TCONS_00061736	Chr3-143728-144453	LOC_Os03g01190	-0.491	-0.544	cis
TCONS_00061736	Chr3-143728-144453	LOC_Os03g01216	-0.491	0.51	cis
TCONS_00061736	Chr3-143728-144453	LOC_Os03g01230	-0.491	0.631	cis
TCONS_00061736	Chr3-143728-144453	LOC_Os03g01250	-0.491	-0.454	cis
TCONS_00061736	Chr3-143728-144453	LOC_Os03g01270	-0.491	-6.545	cis
TCONS_00061736	Chr3-143728-144453	LOC_Os03g01300	-0.491	-2.303	cis
TCONS_00061736	Chr3-143728-144453	LOC_Os03g01330	-0.491	0.862	cis
TCONS_00061736	Chr3-143728-144453	LOC_Os03g01110	-0.491	1.398	cis
TCONS_00054845	Chr3-335475-337494	LOC_Os03g01330	0.634	0.862	cis
TCONS_00054845	Chr3-335475-337494	LOC_Os03g01520	0.634	0.639	cis
TCONS_00054845	Chr3-335475-337494	LOC_Os03g01530	0.634	1.108	cis
TCONS_00054845	Chr3-335475-337494	LOC_Os03g01540	0.634	0.604	cis
TCONS_00054845	Chr3-335475-337494	LOC_Os03g01570	0.634	0.772	cis
TCONS_00054845	Chr3-335475-337494	LOC_Os03g01580	0.634	3.045	cis
TCONS_00054845	Chr3-335475-337494	LOC_Os03g01365	0.634	0.539	cis
TCONS_00054845	Chr3-335475-337494	LOC_Os03g01600	0.634	1.748	cis
TCONS_00054845	Chr3-335475-337494	LOC_Os03g01660	0.634	0.552	cis
TCONS_00054853	Chr3-365648-372629	LOC_Os03g01520	1.495	0.639	cis
TCONS_00054853	Chr3-365648-372629	LOC_Os03g01530	1.495	1.108	cis
TCONS_00054853	Chr3-365648-372629	LOC_Os03g01540	1.495	0.604	cis
TCONS_00054853	Chr3-365648-372629	LOC_Os03g01570	1.495	0.772	cis
TCONS_00054853	Chr3-365648-372629	LOC_Os03g01580	1.495	3.045	cis
TCONS_00054853	Chr3-365648-372629	LOC_Os03g01365	1.495	0.539	cis
TCONS_00054853	Chr3-365648-372629	LOC_Os03g01600	1.495	1.748	cis
TCONS_00054853	Chr3-365648-372629	LOC_Os03g01660	1.495	0.552	cis
TCONS_00054853	Chr3-365648-372629	LOC_Os03g01750	1.495	1.578	cis
TCONS_00061817	Chr3-566205-566594	LOC_Os03g01850	-6.042	0.606	cis
TCONS_00061817	Chr3-566205-566594	LOC_Os03g01900	-6.042	1.716	cis
TCONS_00061817	Chr3-566205-566594	LOC_Os03g01910	-6.042	1.228	cis
TCONS_00061817	Chr3-566205-566594	LOC_Os03g01915	-6.042	-6.014	cis
TCONS_00061817	Chr3-566205-566594	LOC_Os03g01920	-6.042	-1.475	cis
TCONS_00061817	Chr3-566205-566594	LOC_Os03g01950	-6.042	-1.408	cis
TCONS_00061817	Chr3-566205-566594	LOC_Os03g01960	-6.042	-0.905	cis
TCONS_00061817	Chr3-566205-566594	LOC_Os03g01980	-6.042	-1.918	cis
TCONS_00061817	Chr3-566205-566594	LOC_Os03g02010	-6.042	-0.661	cis
TCONS_00061817	Chr3-566205-566594	LOC_Os03g02060	-6.042	-6.959	cis
TCONS_00061817	Chr3-566205-566594	LOC_Os03g01750	-6.042	1.578	cis
TCONS_00061817	Chr3-566205-566594	LOC_Os03g01830	-6.042	1.537	cis
TCONS_00061817	Chr3-566205-566594	LOC_Os03g01880	-6.042	-0.944	cis
TCONS_00061817	Chr3-566205-566594	LOC_Os03g01930	-6.042	-4.654	cis
TCONS_00061817	Chr3-566205-566594	LOC_Os03g01970	-6.042	0.795	cis
TCONS_00061863	Chr3-837248-841911	LOC_Os03g02210	-0.777	-6.06	cis
TCONS_00061863	Chr3-837248-841911	LOC_Os03g02230	-0.777	-2.543	cis
TCONS_00061863	Chr3-837248-841911	LOC_Os03g02255	-0.777	-6.408	cis
TCONS_00061863	Chr3-837248-841911	LOC_Os03g02280	-0.777	-4.699	cis
TCONS_00061863	Chr3-837248-841911	LOC_Os03g02290	-0.777	-5.44	cis
TCONS_00061863	Chr3-837248-841911	LOC_Os03g02300	-0.777	-2.471	cis
TCONS_00061863	Chr3-837248-841911	LOC_Os03g02350	-0.777	-5.587	cis
TCONS_00061863	Chr3-837248-841911	LOC_Os03g02360	-0.777	-4.586	cis
TCONS_00061863	Chr3-837248-841911	LOC_Os03g02380	-0.777	1.257	cis
TCONS_00061863	Chr3-837248-841911	LOC_Os03g02410	-0.777	1.336	cis
TCONS_00061863	Chr3-837248-841911	LOC_Os03g02430	-0.777	1.471	cis
TCONS_00061863	Chr3-837248-841911	LOC_Os03g02440	-0.777	-0.792	cis
TCONS_00061863	Chr3-837248-841911	LOC_Os03g02470	-0.777	-3.437	cis
TCONS_00061863	Chr3-837248-841911	LOC_Os03g02480	-0.777	1.834	cis
TCONS_00061863	Chr3-837248-841911	LOC_Os03g02514	-0.777	-1.26	cis
TCONS_00061863	Chr3-837248-841911	LOC_Os03g02540	-0.777	0.477	cis
TCONS_00061863	Chr3-837248-841911	LOC_Os03g02544	-0.777	-0.689	cis
TCONS_00061863	Chr3-837248-841911	LOC_Os03g02200	-0.777	0.75	cis
TCONS_00061863	Chr3-837248-841911	LOC_Os03g02240	-0.777	-0.832	cis
TCONS_00061863	Chr3-837248-841911	LOC_Os03g02320	-0.777	-1.477	cis
TCONS_00061863	Chr3-837248-841911	LOC_Os03g02340	-0.777	-6.37	cis
TCONS_00061863	Chr3-837248-841911	LOC_Os03g02370	-0.777	-4.765	cis
TCONS_00061863	Chr3-837248-841911	LOC_Os03g02400	-0.777	-2.315	cis
TCONS_00061863	Chr3-837248-841911	LOC_Os03g02460	-0.777	-2.487	cis
TCONS_00061863	Chr3-837248-841911	LOC_Os03g02530	-0.777	-0.98	cis
TCONS_00061863	Chr3-837248-841911	LOC_Os03g02500	-0.777	-2.909	cis
TCONS_00061893	Chr3-967792-974328	LOC_Os03g02440	-3.753	-0.792	cis
TCONS_00061893	Chr3-967792-974328	LOC_Os03g02470	-3.753	-3.437	cis
TCONS_00061893	Chr3-967792-974328	LOC_Os03g02480	-3.753	1.834	cis
TCONS_00061893	Chr3-967792-974328	LOC_Os03g02514	-3.753	-1.26	cis
TCONS_00061893	Chr3-967792-974328	LOC_Os03g02540	-3.753	0.477	cis
TCONS_00061893	Chr3-967792-974328	LOC_Os03g02544	-3.753	-0.689	cis
TCONS_00061893	Chr3-967792-974328	LOC_Os03g02550	-3.753	1.846	cis
TCONS_00061893	Chr3-967792-974328	LOC_Os03g02560	-3.753	-1.231	cis
TCONS_00061893	Chr3-967792-974328	LOC_Os03g02570	-3.753	1.393	cis
TCONS_00061893	Chr3-967792-974328	LOC_Os03g02590	-3.753	-0.939	cis
TCONS_00061893	Chr3-967792-974328	LOC_Os03g02600	-3.753	-0.416	cis
TCONS_00061893	Chr3-967792-974328	LOC_Os03g02610	-3.753	-1.671	cis
TCONS_00061893	Chr3-967792-974328	LOC_Os03g02620	-3.753	-0.758	cis
TCONS_00061893	Chr3-967792-974328	LOC_Os03g02630	-3.753	-5.074	cis
TCONS_00061893	Chr3-967792-974328	LOC_Os03g02640	-3.753	0.795	cis
TCONS_00061893	Chr3-967792-974328	LOC_Os03g02650	-3.753	-2.4	cis
TCONS_00061893	Chr3-967792-974328	LOC_Os03g02660	-3.753	-3.691	cis
TCONS_00061893	Chr3-967792-974328	LOC_Os03g02685	-3.753	-1.103	cis
TCONS_00061893	Chr3-967792-974328	LOC_Os03g02690	-3.753	1.985	cis
TCONS_00061893	Chr3-967792-974328	LOC_Os03g02720	-3.753	0.594	cis
TCONS_00061893	Chr3-967792-974328	LOC_Os03g02460	-3.753	-2.487	cis
TCONS_00061893	Chr3-967792-974328	LOC_Os03g02530	-3.753	-0.98	cis
TCONS_00061893	Chr3-967792-974328	LOC_Os03g02500	-3.753	-2.909	cis
TCONS_00055088	Chr3-1270002-1270627	LOC_Os03g02920	-1.126	-3.298	cis
TCONS_00055088	Chr3-1270002-1270627	LOC_Os03g03070	-1.126	-1.135	cis
TCONS_00055088	Chr3-1270002-1270627	LOC_Os03g03080	-1.126	-0.983	cis
TCONS_00055088	Chr3-1270002-1270627	LOC_Os03g03100	-1.126	-1.358	cis
TCONS_00055088	Chr3-1270002-1270627	LOC_Os03g03140	-1.126	2.213	cis
TCONS_00055088	Chr3-1270002-1270627	LOC_Os03g03180	-1.126	-0.945	cis
TCONS_00055088	Chr3-1270002-1270627	LOC_Os03g03200	-1.126	-0.788	cis
TCONS_00055088	Chr3-1270002-1270627	LOC_Os03g02960	-1.126	1.112	cis
TCONS_00055088	Chr3-1270002-1270627	LOC_Os03g02980	-1.126	1.108	cis
TCONS_00055093	Chr3-1270756-1298073	LOC_Os03g02920	-0.938	-3.298	cis
TCONS_00055093	Chr3-1270756-1298073	LOC_Os03g03070	-0.938	-1.135	cis
TCONS_00055093	Chr3-1270756-1298073	LOC_Os03g03080	-0.938	-0.983	cis
TCONS_00055093	Chr3-1270756-1298073	LOC_Os03g03100	-0.938	-1.358	cis
TCONS_00055093	Chr3-1270756-1298073	LOC_Os03g03140	-0.938	2.213	cis
TCONS_00055093	Chr3-1270756-1298073	LOC_Os03g03180	-0.938	-0.945	cis
TCONS_00055093	Chr3-1270756-1298073	LOC_Os03g03200	-0.938	-0.788	cis
TCONS_00055093	Chr3-1270756-1298073	LOC_Os03g03260	-0.938	-1.436	cis
TCONS_00055093	Chr3-1270756-1298073	LOC_Os03g02960	-0.938	1.112	cis
TCONS_00055093	Chr3-1270756-1298073	LOC_Os03g02980	-0.938	1.108	cis
TCONS_00055222	Chr3-2052628-2054337	LOC_Os03g04250	-2.868	1.632	cis
TCONS_00055222	Chr3-2052628-2054337	LOC_Os03g04260	-2.868	0.991	cis
TCONS_00055222	Chr3-2052628-2054337	LOC_Os03g04300	-2.868	1.08	cis
TCONS_00055222	Chr3-2052628-2054337	LOC_Os03g04320	-2.868	3.273	cis
TCONS_00055222	Chr3-2052628-2054337	LOC_Os03g04340	-2.868	1.498	cis
TCONS_00055222	Chr3-2052628-2054337	LOC_Os03g04400	-2.868	-0.604	cis
TCONS_00055222	Chr3-2052628-2054337	LOC_Os03g04430	-2.868	-0.881	cis
TCONS_00055222	Chr3-2052628-2054337	LOC_Os03g04440	-2.868	0.894	cis
TCONS_00055222	Chr3-2052628-2054337	LOC_Os03g04450	-2.868	-0.551	cis
TCONS_00055222	Chr3-2052628-2054337	LOC_Os03g04490	-2.868	1.671	cis
TCONS_00055222	Chr3-2052628-2054337	LOC_Os03g04500	-2.868	-0.541	cis
TCONS_00055222	Chr3-2052628-2054337	LOC_Os03g04560	-2.868	2.068	cis
TCONS_00055222	Chr3-2052628-2054337	LOC_Os03g04570	-2.868	2.337	cis
TCONS_00055222	Chr3-2052628-2054337	LOC_Os03g04590	-2.868	1.557	cis
TCONS_00055222	Chr3-2052628-2054337	LOC_Os03g04390	-2.868	2.224	cis
TCONS_00055222	Chr3-2052628-2054337	LOC_Os03g04380	-2.868	1.629	cis
TCONS_00055222	Chr3-2052628-2054337	LOC_Os03g04410	-2.868	0.734	cis
TCONS_00055222	Chr3-2052628-2054337	LOC_Os03g04600	-2.868	-1.007	cis
TCONS_00055222	Chr3-2052628-2054337	LOC_Os03g04290	-2.868	1.934	cis
TCONS_00068583	Chr3-2245230-2245707	LOC_Os03g04590	1.194	1.557	cis
TCONS_00068583	Chr3-2245230-2245707	LOC_Os03g04610	1.194	-0.895	cis
TCONS_00068583	Chr3-2245230-2245707	LOC_Os03g04650	1.194	0.935	cis
TCONS_00068583	Chr3-2245230-2245707	LOC_Os03g04680	1.194	-1.314	cis
TCONS_00068583	Chr3-2245230-2245707	LOC_Os03g04710	1.194	-0.644	cis
TCONS_00068583	Chr3-2245230-2245707	LOC_Os03g04750	1.194	1.03	cis
TCONS_00068583	Chr3-2245230-2245707	LOC_Os03g04770	1.194	-2.457	cis
TCONS_00068583	Chr3-2245230-2245707	LOC_Os03g04890	1.194	-1.568	cis
TCONS_00068583	Chr3-2245230-2245707	LOC_Os03g04600	1.194	-1.007	cis
TCONS_00068583	Chr3-2245230-2245707	LOC_Os03g04660	1.194	1.163	cis
TCONS_00068583	Chr3-2245230-2245707	LOC_Os03g04740	1.194	1.959	cis
TCONS_00068583	Chr3-2245230-2245707	LOC_Os03g04690	1.194	1.487	cis
TCONS_00055271	Chr3-2260016-2264813	LOC_Os03g04650	0.739	0.935	cis
TCONS_00055271	Chr3-2260016-2264813	LOC_Os03g04680	0.739	-1.314	cis
TCONS_00055271	Chr3-2260016-2264813	LOC_Os03g04710	0.739	-0.644	cis
TCONS_00055271	Chr3-2260016-2264813	LOC_Os03g04750	0.739	1.03	cis
TCONS_00055271	Chr3-2260016-2264813	LOC_Os03g04770	0.739	-2.457	cis
TCONS_00055271	Chr3-2260016-2264813	LOC_Os03g04890	0.739	-1.568	cis
TCONS_00055271	Chr3-2260016-2264813	LOC_Os03g04660	0.739	1.163	cis
TCONS_00055271	Chr3-2260016-2264813	LOC_Os03g04740	0.739	1.959	cis
TCONS_00055271	Chr3-2260016-2264813	LOC_Os03g04690	0.739	1.487	cis
TCONS_00055395	Chr3-2757581-2766742	LOC_Os03g05420	3.568	1.9	cis
TCONS_00055395	Chr3-2757581-2766742	LOC_Os03g05430	3.568	0.742	cis
TCONS_00055395	Chr3-2757581-2766742	LOC_Os03g05470	3.568	1.377	cis
TCONS_00055395	Chr3-2757581-2766742	LOC_Os03g05540	3.568	3.685	cis
TCONS_00055395	Chr3-2757581-2766742	LOC_Os03g05550	3.568	4.476	cis
TCONS_00055395	Chr3-2757581-2766742	LOC_Os03g05710	3.568	2.198	cis
TCONS_00055395	Chr3-2757581-2766742	LOC_Os03g05730	3.568	0.637	cis
TCONS_00055395	Chr3-2757581-2766742	LOC_Os03g05740	3.568	-1.72	cis
TCONS_00055395	Chr3-2757581-2766742	LOC_Os03g05390	3.568	-0.694	cis
TCONS_00055395	Chr3-2757581-2766742	LOC_Os03g05720	3.568	3.191	cis
TCONS_00055395	Chr3-2757581-2766742	LOC_Os03g05750	3.568	1.234	cis
TCONS_00055395	Chr3-2757581-2766742	LOC_Os03g05530	3.568	-2.237	cis
TCONS_00068586	Chr3-2786330-2786630	LOC_Os03g05470	1.923	1.377	cis
TCONS_00068586	Chr3-2786330-2786630	LOC_Os03g05540	1.923	3.685	cis
TCONS_00068586	Chr3-2786330-2786630	LOC_Os03g05550	1.923	4.476	cis
TCONS_00068586	Chr3-2786330-2786630	LOC_Os03g05710	1.923	2.198	cis
TCONS_00068586	Chr3-2786330-2786630	LOC_Os03g05730	1.923	0.637	cis
TCONS_00068586	Chr3-2786330-2786630	LOC_Os03g05740	1.923	-1.72	cis
TCONS_00068586	Chr3-2786330-2786630	LOC_Os03g05720	1.923	3.191	cis
TCONS_00068586	Chr3-2786330-2786630	LOC_Os03g05750	1.923	1.234	cis
TCONS_00068586	Chr3-2786330-2786630	LOC_Os03g05530	1.923	-2.237	cis
TCONS_00055523	Chr3-3196883-3197398	LOC_Os03g06200	-1.962	1.644	cis
TCONS_00055523	Chr3-3196883-3197398	LOC_Os03g06210	-1.962	2.025	cis
TCONS_00055523	Chr3-3196883-3197398	LOC_Os03g06220	-1.962	0.884	cis
TCONS_00055523	Chr3-3196883-3197398	LOC_Os03g06230	-1.962	1.34	cis
TCONS_00055523	Chr3-3196883-3197398	LOC_Os03g06410	-1.962	-0.517	cis
TCONS_00055523	Chr3-3196883-3197398	LOC_Os03g06240	-1.962	-0.843	cis
TCONS_00055523	Chr3-3196883-3197398	LOC_Os03g06290	-1.962	1.338	cis
TCONS_00055523	Chr3-3196883-3197398	LOC_Os03g06420	-1.962	-0.828	cis
TCONS_00055523	Chr3-3196883-3197398	LOC_Os03g06520	-1.962	-4.699	cis
TCONS_00062381	Chr3-3285155-3285942	LOC_Os03g06410	-6.988	-0.517	cis
TCONS_00062381	Chr3-3285155-3285942	LOC_Os03g06570	-6.988	-3.972	cis
TCONS_00062381	Chr3-3285155-3285942	LOC_Os03g06640	-6.988	-1.857	cis
TCONS_00062381	Chr3-3285155-3285942	LOC_Os03g06420	-6.988	-0.828	cis
TCONS_00062381	Chr3-3285155-3285942	LOC_Os03g06630	-6.988	-4.168	cis
TCONS_00062381	Chr3-3285155-3285942	LOC_Os03g06654	-6.988	2.735	cis
TCONS_00062381	Chr3-3285155-3285942	LOC_Os03g06520	-6.988	-4.699	cis
TCONS_00062474	Chr3-3733447-3733866	LOC_Os03g07120	3.091	1.061	cis
TCONS_00062474	Chr3-3733447-3733866	LOC_Os03g07140	3.091	-0.543	cis
TCONS_00062474	Chr3-3733447-3733866	LOC_Os03g07150	3.091	-0.646	cis
TCONS_00062474	Chr3-3733447-3733866	LOC_Os03g07190	3.091	3.36	cis
TCONS_00062474	Chr3-3733447-3733866	LOC_Os03g07200	3.091	3.27	cis
TCONS_00062474	Chr3-3733447-3733866	LOC_Os03g07220	3.091	0.576	cis
TCONS_00062474	Chr3-3733447-3733866	LOC_Os03g07234	3.091	3.105	cis
TCONS_00062474	Chr3-3733447-3733866	LOC_Os03g07300	3.091	-0.982	cis
TCONS_00062474	Chr3-3733447-3733866	LOC_Os03g07330	3.091	2.848	cis
TCONS_00062474	Chr3-3733447-3733866	LOC_Os03g07340	3.091	3.545	cis
TCONS_00062474	Chr3-3733447-3733866	LOC_Os03g07350	3.091	2.167	cis
TCONS_00062474	Chr3-3733447-3733866	LOC_Os03g07360	3.091	-0.852	cis
TCONS_00062474	Chr3-3733447-3733866	LOC_Os03g07400	3.091	0.835	cis
TCONS_00062474	Chr3-3733447-3733866	LOC_Os03g07410	3.091	-0.868	cis
TCONS_00062474	Chr3-3733447-3733866	LOC_Os03g07420	3.091	1.304	cis
TCONS_00062474	Chr3-3733447-3733866	LOC_Os03g07440	3.091	-1.299	cis
TCONS_00062474	Chr3-3733447-3733866	LOC_Os03g07250	3.091	1.131	cis
TCONS_00062474	Chr3-3733447-3733866	LOC_Os03g07450	3.091	-2.963	cis
TCONS_00062474	Chr3-3733447-3733866	LOC_Os03g07480	3.091	-1.37	cis
TCONS_00068599	Chr3-4526710-4529558	LOC_Os03g08710	3.009	3.429	cis
TCONS_00068599	Chr3-4526710-4529558	LOC_Os03g08730	3.009	-1.093	cis
TCONS_00068599	Chr3-4526710-4529558	LOC_Os03g08800	3.009	1.228	cis
TCONS_00068599	Chr3-4526710-4529558	LOC_Os03g08810	3.009	2.577	cis
TCONS_00068599	Chr3-4526710-4529558	LOC_Os03g08840	3.009	-0.893	cis
TCONS_00068599	Chr3-4526710-4529558	LOC_Os03g08900	3.009	-2.727	cis
TCONS_00068599	Chr3-4526710-4529558	LOC_Os03g08680	3.009	0.665	cis
TCONS_00056101	Chr3-5481712-5482122	LOC_Os03g10590	-2.766	2.164	cis
TCONS_00056101	Chr3-5481712-5482122	LOC_Os03g10650	-2.766	2.055	cis
TCONS_00056101	Chr3-5481712-5482122	LOC_Os03g10730	-2.766	-3.957	cis
TCONS_00056101	Chr3-5481712-5482122	LOC_Os03g10740	-2.766	-2.815	cis
TCONS_00056101	Chr3-5481712-5482122	LOC_Os03g10810	-2.766	1.265	cis
TCONS_00056101	Chr3-5481712-5482122	LOC_Os03g10820	-2.766	2.486	cis
TCONS_00056101	Chr3-5481712-5482122	LOC_Os03g10850	-2.766	-0.604	cis
TCONS_00056101	Chr3-5481712-5482122	LOC_Os03g10860	-2.766	-1.395	cis
TCONS_00056101	Chr3-5481712-5482122	LOC_Os03g10600	-2.766	3.762	cis
TCONS_00056101	Chr3-5481712-5482122	LOC_Os03g10620	-2.766	-1.666	cis
TCONS_00056101	Chr3-5481712-5482122	LOC_Os03g10710	-2.766	1.779	cis
TCONS_00056101	Chr3-5481712-5482122	LOC_Os03g10790	-2.766	0.53	cis
TCONS_00056124	Chr3-5546389-5552337	LOC_Os03g10730	2.57	-3.957	cis
TCONS_00056124	Chr3-5546389-5552337	LOC_Os03g10740	2.57	-2.815	cis
TCONS_00056124	Chr3-5546389-5552337	LOC_Os03g10810	2.57	1.265	cis
TCONS_00056124	Chr3-5546389-5552337	LOC_Os03g10820	2.57	2.486	cis
TCONS_00056124	Chr3-5546389-5552337	LOC_Os03g10850	2.57	-0.604	cis
TCONS_00056124	Chr3-5546389-5552337	LOC_Os03g10860	2.57	-1.395	cis
TCONS_00056124	Chr3-5546389-5552337	LOC_Os03g10880	2.57	-1.294	cis
TCONS_00056124	Chr3-5546389-5552337	LOC_Os03g10900	2.57	0.998	cis
TCONS_00056124	Chr3-5546389-5552337	LOC_Os03g10930	2.57	3.164	cis
TCONS_00056124	Chr3-5546389-5552337	LOC_Os03g10950	2.57	0.946	cis
TCONS_00056124	Chr3-5546389-5552337	LOC_Os03g10990	2.57	0.943	cis
TCONS_00056124	Chr3-5546389-5552337	LOC_Os03g10710	2.57	1.779	cis
TCONS_00056124	Chr3-5546389-5552337	LOC_Os03g10790	2.57	0.53	cis
TCONS_00056124	Chr3-5546389-5552337	LOC_Os03g10870	2.57	-0.928	cis
TCONS_00056124	Chr3-5546389-5552337	LOC_Os03g10940	2.57	0.855	cis
TCONS_00056123	Chr3-5546389-5552337	LOC_Os03g10730	2.57	-3.957	cis
TCONS_00056123	Chr3-5546389-5552337	LOC_Os03g10740	2.57	-2.815	cis
TCONS_00056123	Chr3-5546389-5552337	LOC_Os03g10810	2.57	1.265	cis
TCONS_00056123	Chr3-5546389-5552337	LOC_Os03g10820	2.57	2.486	cis
TCONS_00056123	Chr3-5546389-5552337	LOC_Os03g10850	2.57	-0.604	cis
TCONS_00056123	Chr3-5546389-5552337	LOC_Os03g10860	2.57	-1.395	cis
TCONS_00056123	Chr3-5546389-5552337	LOC_Os03g10880	2.57	-1.294	cis
TCONS_00056123	Chr3-5546389-5552337	LOC_Os03g10900	2.57	0.998	cis
TCONS_00056123	Chr3-5546389-5552337	LOC_Os03g10930	2.57	3.164	cis
TCONS_00056123	Chr3-5546389-5552337	LOC_Os03g10950	2.57	0.946	cis
TCONS_00056123	Chr3-5546389-5552337	LOC_Os03g10990	2.57	0.943	cis
TCONS_00056123	Chr3-5546389-5552337	LOC_Os03g10710	2.57	1.779	cis
TCONS_00056123	Chr3-5546389-5552337	LOC_Os03g10790	2.57	0.53	cis
TCONS_00056123	Chr3-5546389-5552337	LOC_Os03g10870	2.57	-0.928	cis
TCONS_00056123	Chr3-5546389-5552337	LOC_Os03g10940	2.57	0.855	cis
TCONS_00056262	Chr3-6091651-6097186	LOC_Os03g11614	1.429	-3.556	cis
TCONS_00056262	Chr3-6091651-6097186	LOC_Os03g11660	1.429	0.565	cis
TCONS_00056262	Chr3-6091651-6097186	LOC_Os03g11670	1.429	0.998	cis
TCONS_00056262	Chr3-6091651-6097186	LOC_Os03g11680	1.429	1.614	cis
TCONS_00056262	Chr3-6091651-6097186	LOC_Os03g11690	1.429	6.397	cis
TCONS_00056262	Chr3-6091651-6097186	LOC_Os03g11700	1.429	4.805	cis
TCONS_00056262	Chr3-6091651-6097186	LOC_Os03g11734	1.429	-4.014	cis
TCONS_00056262	Chr3-6091651-6097186	LOC_Os03g11780	1.429	2.123	cis
TCONS_00056262	Chr3-6091651-6097186	LOC_Os03g11790	1.429	0.602	cis
TCONS_00056262	Chr3-6091651-6097186	LOC_Os03g11560	1.429	-1.745	cis
TCONS_00056262	Chr3-6091651-6097186	LOC_Os03g11770	1.429	1.747	cis
TCONS_00063142	Chr3-6924470-6926506	LOC_Os03g12815	-3.378	2.773	cis
TCONS_00063142	Chr3-6924470-6926506	LOC_Os03g12840	-3.378	-3.516	cis
TCONS_00063142	Chr3-6924470-6926506	LOC_Os03g12870	-3.378	-1.235	cis
TCONS_00063142	Chr3-6924470-6926506	LOC_Os03g12940	-3.378	-1.067	cis
TCONS_00063142	Chr3-6924470-6926506	LOC_Os03g12990	-3.378	-3.872	cis
TCONS_00063142	Chr3-6924470-6926506	LOC_Os03g12820	-3.378	-1.775	cis
TCONS_00056481	Chr3-6924640-6928217	LOC_Os03g12815	-4.207	2.773	cis
TCONS_00056481	Chr3-6924640-6928217	LOC_Os03g12840	-4.207	-3.516	cis
TCONS_00056481	Chr3-6924640-6928217	LOC_Os03g12870	-4.207	-1.235	cis
TCONS_00056481	Chr3-6924640-6928217	LOC_Os03g12940	-4.207	-1.067	cis
TCONS_00056481	Chr3-6924640-6928217	LOC_Os03g12990	-4.207	-3.872	cis
TCONS_00056481	Chr3-6924640-6928217	LOC_Os03g12820	-4.207	-1.775	cis
TCONS_00063232	Chr3-7138846-7147109	LOC_Os03g13040	0.775	-0.887	cis
TCONS_00063232	Chr3-7138846-7147109	LOC_Os03g13050	0.775	-2.017	cis
TCONS_00063232	Chr3-7138846-7147109	LOC_Os03g13170	0.775	0.708	cis
TCONS_00063232	Chr3-7138846-7147109	LOC_Os03g13230	0.775	3.387	cis
TCONS_00063232	Chr3-7138846-7147109	LOC_Os03g13370	0.775	1.108	cis
TCONS_00063232	Chr3-7138846-7147109	LOC_Os03g13030	0.775	-1.418	cis
TCONS_00063232	Chr3-7138846-7147109	LOC_Os03g13240	0.775	0.769	cis
TCONS_00063232	Chr3-7138846-7147109	LOC_Os03g13320	0.775	-0.638	cis
TCONS_00063232	Chr3-7138846-7147109	LOC_Os03g13100	0.775	-0.496	cis
TCONS_00063740	Chr3-9477019-9478467	LOC_Os03g16874	-0.86	2.184	cis
TCONS_00063740	Chr3-9477019-9478467	LOC_Os03g16920	-0.86	-2.961	cis
TCONS_00063740	Chr3-9477019-9478467	LOC_Os03g16940	-0.86	-1.542	cis
TCONS_00063740	Chr3-9477019-9478467	LOC_Os03g16960	-0.86	-2.102	cis
TCONS_00063740	Chr3-9477019-9478467	LOC_Os03g17000	-0.86	-0.605	cis
TCONS_00063740	Chr3-9477019-9478467	LOC_Os03g17040	-0.86	-1.062	cis
TCONS_00063740	Chr3-9477019-9478467	LOC_Os03g17060	-0.86	2.037	cis
TCONS_00063740	Chr3-9477019-9478467	LOC_Os03g17100	-0.86	2.778	cis
TCONS_00063740	Chr3-9477019-9478467	LOC_Os03g17140	-0.86	4.991	cis
TCONS_00063740	Chr3-9477019-9478467	LOC_Os03g17164	-0.86	1.691	cis
TCONS_00063740	Chr3-9477019-9478467	LOC_Os03g17174	-0.86	1.216	cis
TCONS_00063740	Chr3-9477019-9478467	LOC_Os03g17200	-0.86	-1.216	cis
TCONS_00063740	Chr3-9477019-9478467	LOC_Os03g16910	-0.86	-2.141	cis
TCONS_00063740	Chr3-9477019-9478467	LOC_Os03g17050	-0.86	-0.562	cis
TCONS_00063821	Chr3-9826911-9827372	LOC_Os03g17520	-1.769	-1.516	cis
TCONS_00063821	Chr3-9826911-9827372	LOC_Os03g17550	-1.769	0.657	cis
TCONS_00063821	Chr3-9826911-9827372	LOC_Os03g17560	-1.769	0.67	cis
TCONS_00063821	Chr3-9826911-9827372	LOC_Os03g17580	-1.769	0.614	cis
TCONS_00063821	Chr3-9826911-9827372	LOC_Os03g17590	-1.769	-1.88	cis
TCONS_00063821	Chr3-9826911-9827372	LOC_Os03g17600	-1.769	-2.318	cis
TCONS_00063821	Chr3-9826911-9827372	LOC_Os03g17660	-1.769	-1.634	cis
TCONS_00063821	Chr3-9826911-9827372	LOC_Os03g17730	-1.769	1.317	cis
TCONS_00063821	Chr3-9826911-9827372	LOC_Os03g17800	-1.769	-1.294	cis
TCONS_00063821	Chr3-9826911-9827372	LOC_Os03g17510	-1.769	1.803	cis
TCONS_00063821	Chr3-9826911-9827372	LOC_Os03g17610	-1.769	1.605	cis
TCONS_00063821	Chr3-9826911-9827372	LOC_Os03g17634	-1.769	2.275	cis
TCONS_00063821	Chr3-9826911-9827372	LOC_Os03g17780	-1.769	1.27	cis
TCONS_00057010	Chr3-9960977-9964904	LOC_Os03g17730	-1.96	1.317	cis
TCONS_00057010	Chr3-9960977-9964904	LOC_Os03g17800	-1.96	-1.294	cis
TCONS_00057010	Chr3-9960977-9964904	LOC_Os03g17850	-1.96	-1.701	cis
TCONS_00057010	Chr3-9960977-9964904	LOC_Os03g17900	-1.96	-0.921	cis
TCONS_00057010	Chr3-9960977-9964904	LOC_Os03g17910	-1.96	2.666	cis
TCONS_00057010	Chr3-9960977-9964904	LOC_Os03g17940	-1.96	-0.48	cis
TCONS_00057010	Chr3-9960977-9964904	LOC_Os03g17950	-1.96	2.227	cis
TCONS_00057010	Chr3-9960977-9964904	LOC_Os03g17960	-1.96	-1.297	cis
TCONS_00057010	Chr3-9960977-9964904	LOC_Os03g18020	-1.96	0.676	cis
TCONS_00057010	Chr3-9960977-9964904	LOC_Os03g17780	-1.96	1.27	cis
TCONS_00057010	Chr3-9960977-9964904	LOC_Os03g18030	-1.96	-1.884	cis
TCONS_00057010	Chr3-9960977-9964904	LOC_Os03g17880	-1.96	-1.802	cis
TCONS_00057006	Chr3-9960977-9964904	LOC_Os03g17730	-1.96	1.317	cis
TCONS_00057006	Chr3-9960977-9964904	LOC_Os03g17800	-1.96	-1.294	cis
TCONS_00057006	Chr3-9960977-9964904	LOC_Os03g17850	-1.96	-1.701	cis
TCONS_00057006	Chr3-9960977-9964904	LOC_Os03g17900	-1.96	-0.921	cis
TCONS_00057006	Chr3-9960977-9964904	LOC_Os03g17910	-1.96	2.666	cis
TCONS_00057006	Chr3-9960977-9964904	LOC_Os03g17940	-1.96	-0.48	cis
TCONS_00057006	Chr3-9960977-9964904	LOC_Os03g17950	-1.96	2.227	cis
TCONS_00057006	Chr3-9960977-9964904	LOC_Os03g17960	-1.96	-1.297	cis
TCONS_00057006	Chr3-9960977-9964904	LOC_Os03g18020	-1.96	0.676	cis
TCONS_00057006	Chr3-9960977-9964904	LOC_Os03g17780	-1.96	1.27	cis
TCONS_00057006	Chr3-9960977-9964904	LOC_Os03g18030	-1.96	-1.884	cis
TCONS_00057006	Chr3-9960977-9964904	LOC_Os03g17880	-1.96	-1.802	cis
TCONS_00057182	Chr3-10674792-10676532	LOC_Os03g18880	-1.576	3.594	cis
TCONS_00057182	Chr3-10674792-10676532	LOC_Os03g18930	-1.576	1.474	cis
TCONS_00057182	Chr3-10674792-10676532	LOC_Os03g18940	-1.576	-1.175	cis
TCONS_00057182	Chr3-10674792-10676532	LOC_Os03g19040	-1.576	0.585	cis
TCONS_00057182	Chr3-10674792-10676532	LOC_Os03g19080	-1.576	1.514	cis
TCONS_00057182	Chr3-10674792-10676532	LOC_Os03g18890	-1.576	2.103	cis
TCONS_00057182	Chr3-10674792-10676532	LOC_Os03g18980	-1.576	1.983	cis
TCONS_00068627	Chr3-11066145-11066399	LOC_Os03g19510	2.229	2.678	cis
TCONS_00068627	Chr3-11066145-11066399	LOC_Os03g19570	2.229	4.092	cis
TCONS_00068627	Chr3-11066145-11066399	LOC_Os03g19610	2.229	2.176	cis
TCONS_00068627	Chr3-11066145-11066399	LOC_Os03g19709	2.229	-1.991	cis
TCONS_00068627	Chr3-11066145-11066399	LOC_Os03g19720	2.229	-2.386	cis
TCONS_00068627	Chr3-11066145-11066399	LOC_Os03g19520	2.229	-0.373	cis
TCONS_00068627	Chr3-11066145-11066399	LOC_Os03g19560	2.229	-3.427	cis
TCONS_00068627	Chr3-11066145-11066399	LOC_Os03g19590	2.229	1.104	cis
TCONS_00068627	Chr3-11066145-11066399	LOC_Os03g19760	2.229	-1.381	cis
TCONS_00068628	Chr3-11066795-11068467	LOC_Os03g19510	1.487	2.678	cis
TCONS_00068628	Chr3-11066795-11068467	LOC_Os03g19570	1.487	4.092	cis
TCONS_00068628	Chr3-11066795-11068467	LOC_Os03g19610	1.487	2.176	cis
TCONS_00068628	Chr3-11066795-11068467	LOC_Os03g19709	1.487	-1.991	cis
TCONS_00068628	Chr3-11066795-11068467	LOC_Os03g19720	1.487	-2.386	cis
TCONS_00068628	Chr3-11066795-11068467	LOC_Os03g19520	1.487	-0.373	cis
TCONS_00068628	Chr3-11066795-11068467	LOC_Os03g19560	1.487	-3.427	cis
TCONS_00068628	Chr3-11066795-11068467	LOC_Os03g19590	1.487	1.104	cis
TCONS_00068628	Chr3-11066795-11068467	LOC_Os03g19760	1.487	-1.381	cis
TCONS_00068630	Chr3-11539792-11540194	LOC_Os03g20330	2.592	1.426	cis
TCONS_00068630	Chr3-11539792-11540194	LOC_Os03g20380	2.592	-3.935	cis
TCONS_00068630	Chr3-11539792-11540194	LOC_Os03g20460	2.592	1.43	cis
TCONS_00068630	Chr3-11539792-11540194	LOC_Os03g20500	2.592	-1.171	cis
TCONS_00068630	Chr3-11539792-11540194	LOC_Os03g20300	2.592	1.641	cis
TCONS_00068630	Chr3-11539792-11540194	LOC_Os03g20530	2.592	0.726	cis
TCONS_00068631	Chr3-11827088-11827521	LOC_Os03g20780	-1.83	-0.586	cis
TCONS_00068631	Chr3-11827088-11827521	LOC_Os03g20790	-1.83	-0.574	cis
TCONS_00068631	Chr3-11827088-11827521	LOC_Os03g20870	-1.83	-0.989	cis
TCONS_00068631	Chr3-11827088-11827521	LOC_Os03g20980	-1.83	-0.463	cis
TCONS_00068631	Chr3-11827088-11827521	LOC_Os03g21000	-1.83	-2.466	cis
TCONS_00068631	Chr3-11827088-11827521	LOC_Os03g20750	-1.83	1.213	cis
TCONS_00068631	Chr3-11827088-11827521	LOC_Os03g21020	-1.83	-0.651	cis
TCONS_00057425	Chr3-11924636-11925025	LOC_Os03g20980	-0.888	-0.463	cis
TCONS_00057425	Chr3-11924636-11925025	LOC_Os03g21000	-0.888	-2.466	cis
TCONS_00057425	Chr3-11924636-11925025	LOC_Os03g21030	-0.888	1.18	cis
TCONS_00057425	Chr3-11924636-11925025	LOC_Os03g21040	-0.888	0.577	cis
TCONS_00057425	Chr3-11924636-11925025	LOC_Os03g21060	-0.888	-1.364	cis
TCONS_00057425	Chr3-11924636-11925025	LOC_Os03g21110	-0.888	2.059	cis
TCONS_00057425	Chr3-11924636-11925025	LOC_Os03g21120	-0.888	-0.997	cis
TCONS_00057425	Chr3-11924636-11925025	LOC_Os03g21020	-0.888	-0.651	cis
TCONS_00057457	Chr3-12241310-12243345	LOC_Os03g21260	-3.049	-1.866	cis
TCONS_00057457	Chr3-12241310-12243345	LOC_Os03g21380	-3.049	-2.228	cis
TCONS_00057457	Chr3-12241310-12243345	LOC_Os03g21400	-3.049	-3.896	cis
TCONS_00057457	Chr3-12241310-12243345	LOC_Os03g21419	-3.049	-4.563	cis
TCONS_00057457	Chr3-12241310-12243345	LOC_Os03g21450	-3.049	2.343	cis
TCONS_00057457	Chr3-12241310-12243345	LOC_Os03g21460	-3.049	1.903	cis
TCONS_00057457	Chr3-12241310-12243345	LOC_Os03g21500	-3.049	2.621	cis
TCONS_00057457	Chr3-12241310-12243345	LOC_Os03g21550	-3.049	0.557	cis
TCONS_00057457	Chr3-12241310-12243345	LOC_Os03g21590	-3.049	0.618	cis
TCONS_00057457	Chr3-12241310-12243345	LOC_Os03g21510	-3.049	1.896	cis
TCONS_00057457	Chr3-12241310-12243345	LOC_Os03g21530	-3.049	3.152	cis
TCONS_00064315	Chr3-12515794-12520435	LOC_Os03g21740	-1.013	1.032	cis
TCONS_00064315	Chr3-12515794-12520435	LOC_Os03g21780	-1.013	1.046	cis
TCONS_00064315	Chr3-12515794-12520435	LOC_Os03g21790	-1.013	0.948	cis
TCONS_00064315	Chr3-12515794-12520435	LOC_Os03g21850	-1.013	0.82	cis
TCONS_00064315	Chr3-12515794-12520435	LOC_Os03g21890	-1.013	-3.178	cis
TCONS_00064315	Chr3-12515794-12520435	LOC_Os03g21960	-1.013	-4.462	cis
TCONS_00064315	Chr3-12515794-12520435	LOC_Os03g21980	-1.013	1.526	cis
TCONS_00064315	Chr3-12515794-12520435	LOC_Os03g21999	-1.013	0.743	cis
TCONS_00064315	Chr3-12515794-12520435	LOC_Os03g21914	-1.013	0.768	cis
TCONS_00068633	Chr3-12609596-12609890	LOC_Os03g21890	0.867	-3.178	cis
TCONS_00068633	Chr3-12609596-12609890	LOC_Os03g21960	0.867	-4.462	cis
TCONS_00068633	Chr3-12609596-12609890	LOC_Os03g21980	0.867	1.526	cis
TCONS_00068633	Chr3-12609596-12609890	LOC_Os03g21999	0.867	0.743	cis
TCONS_00068633	Chr3-12609596-12609890	LOC_Os03g22040	0.867	1.474	cis
TCONS_00068633	Chr3-12609596-12609890	LOC_Os03g22120	0.867	2.502	cis
TCONS_00068633	Chr3-12609596-12609890	LOC_Os03g21914	0.867	0.768	cis
TCONS_00068633	Chr3-12609596-12609890	LOC_Os03g22050	0.867	2.986	cis
TCONS_00068635	Chr3-12683051-12683929	LOC_Os03g21980	-3.198	1.526	cis
TCONS_00068635	Chr3-12683051-12683929	LOC_Os03g21999	-3.198	0.743	cis
TCONS_00068635	Chr3-12683051-12683929	LOC_Os03g22040	-3.198	1.474	cis
TCONS_00068635	Chr3-12683051-12683929	LOC_Os03g22120	-3.198	2.502	cis
TCONS_00068635	Chr3-12683051-12683929	LOC_Os03g22180	-3.198	1.604	cis
TCONS_00068635	Chr3-12683051-12683929	LOC_Os03g22190	-3.198	1.791	cis
TCONS_00068635	Chr3-12683051-12683929	LOC_Os03g22210	-3.198	1.651	cis
TCONS_00068635	Chr3-12683051-12683929	LOC_Os03g22250	-3.198	-0.899	cis
TCONS_00068635	Chr3-12683051-12683929	LOC_Os03g22259	-3.198	1.533	cis
TCONS_00068635	Chr3-12683051-12683929	LOC_Os03g22270	-3.198	-1.478	cis
TCONS_00068635	Chr3-12683051-12683929	LOC_Os03g22050	-3.198	2.986	cis
TCONS_00068635	Chr3-12683051-12683929	LOC_Os03g22300	-3.198	-1.623	cis
TCONS_00068635	Chr3-12683051-12683929	LOC_Os03g22170	-3.198	-2.184	cis
TCONS_00057671	Chr3-13471583-13477086	LOC_Os03g23770	1.342	1.898	cis
TCONS_00064884	Chr3-16197145-16202295	LOC_Os03g28090	-1.419	2.228	cis
TCONS_00064884	Chr3-16197145-16202295	LOC_Os03g28160	-1.419	-0.869	cis
TCONS_00064884	Chr3-16197145-16202295	LOC_Os03g28170	-1.419	-1.344	cis
TCONS_00064884	Chr3-16197145-16202295	LOC_Os03g28190	-1.419	1.686	cis
TCONS_00064884	Chr3-16197145-16202295	LOC_Os03g28140	-1.419	-2.452	cis
TCONS_00064884	Chr3-16197145-16202295	LOC_Os03g28204	-1.419	2.292	cis
TCONS_00064884	Chr3-16197145-16202295	LOC_Os03g28300	-1.419	-2.534	cis
TCONS_00058145	Chr3-16197792-16202520	LOC_Os03g28090	-1.419	2.228	cis
TCONS_00058145	Chr3-16197792-16202520	LOC_Os03g28160	-1.419	-0.869	cis
TCONS_00058145	Chr3-16197792-16202520	LOC_Os03g28170	-1.419	-1.344	cis
TCONS_00058145	Chr3-16197792-16202520	LOC_Os03g28190	-1.419	1.686	cis
TCONS_00058145	Chr3-16197792-16202520	LOC_Os03g28140	-1.419	-2.452	cis
TCONS_00058145	Chr3-16197792-16202520	LOC_Os03g28204	-1.419	2.292	cis
TCONS_00058145	Chr3-16197792-16202520	LOC_Os03g28300	-1.419	-2.534	cis
TCONS_00058153	Chr3-16272225-16274314	LOC_Os03g28160	-1.025	-0.869	cis
TCONS_00058153	Chr3-16272225-16274314	LOC_Os03g28170	-1.025	-1.344	cis
TCONS_00058153	Chr3-16272225-16274314	LOC_Os03g28190	-1.025	1.686	cis
TCONS_00058153	Chr3-16272225-16274314	LOC_Os03g28420	-1.025	-1.45	cis
TCONS_00058153	Chr3-16272225-16274314	LOC_Os03g28140	-1.025	-2.452	cis
TCONS_00058153	Chr3-16272225-16274314	LOC_Os03g28204	-1.025	2.292	cis
TCONS_00058153	Chr3-16272225-16274314	LOC_Os03g28300	-1.025	-2.534	cis
TCONS_00065056	Chr3-17420583-17423475	LOC_Os03g30400	0.944	-1.687	cis
TCONS_00065056	Chr3-17420583-17423475	LOC_Os03g30430	0.944	-0.707	cis
TCONS_00065056	Chr3-17420583-17423475	LOC_Os03g30519	0.944	0.471	cis
TCONS_00065056	Chr3-17420583-17423475	LOC_Os03g30530	0.944	1.118	cis
TCONS_00065056	Chr3-17420583-17423475	LOC_Os03g30550	0.944	1.227	cis
TCONS_00065056	Chr3-17420583-17423475	LOC_Os03g30740	0.944	-1.98	cis
TCONS_00065146	Chr3-17862277-17878174	LOC_Os03g31200	1.231	1.671	cis
TCONS_00065146	Chr3-17862277-17878174	LOC_Os03g31230	1.231	-1.225	cis
TCONS_00065146	Chr3-17862277-17878174	LOC_Os03g31320	1.231	-0.625	cis
TCONS_00065146	Chr3-17862277-17878174	LOC_Os03g31410	1.231	1.668	cis
TCONS_00065146	Chr3-17862277-17878174	LOC_Os03g31510	1.231	0.956	cis
TCONS_00065146	Chr3-17862277-17878174	LOC_Os03g31490	1.231	1.23	cis
TCONS_00065146	Chr3-17862277-17878174	LOC_Os03g31290	1.231	-2.667	cis
TCONS_00058449	Chr3-18109494-18109803	LOC_Os03g31570	-1.378	0.817	cis
TCONS_00058449	Chr3-18109494-18109803	LOC_Os03g31679	-1.378	-1.301	cis
TCONS_00058449	Chr3-18109494-18109803	LOC_Os03g31706	-1.378	-0.49	cis
TCONS_00058449	Chr3-18109494-18109803	LOC_Os03g31594	-1.378	-0.371	cis
TCONS_00058449	Chr3-18109494-18109803	LOC_Os03g31730	-1.378	-0.63	cis
TCONS_00058449	Chr3-18109494-18109803	LOC_Os03g31760	-1.378	3.395	cis
TCONS_00058449	Chr3-18109494-18109803	LOC_Os03g31690	-1.378	-2.913	cis
TCONS_00068659	Chr3-18198217-18198761	LOC_Os03g31706	1.273	-0.49	cis
TCONS_00068659	Chr3-18198217-18198761	LOC_Os03g31730	1.273	-0.63	cis
TCONS_00068659	Chr3-18198217-18198761	LOC_Os03g31760	1.273	3.395	cis
TCONS_00068659	Chr3-18198217-18198761	LOC_Os03g31839	1.273	-0.882	cis
TCONS_00065209	Chr3-18513199-18520653	LOC_Os03g32290	1.88	-1.822	cis
TCONS_00065209	Chr3-18513199-18520653	LOC_Os03g32302	1.88	-0.66	cis
TCONS_00065209	Chr3-18513199-18520653	LOC_Os03g32370	1.88	2.435	cis
TCONS_00065209	Chr3-18513199-18520653	LOC_Os03g32380	1.88	1.582	cis
TCONS_00065209	Chr3-18513199-18520653	LOC_Os03g32420	1.88	1.774	cis
TCONS_00065209	Chr3-18513199-18520653	LOC_Os03g32470	1.88	2.035	cis
TCONS_00065209	Chr3-18513199-18520653	LOC_Os03g32490	1.88	-2.736	cis
TCONS_00065209	Chr3-18513199-18520653	LOC_Os03g32560	1.88	-1.987	cis
TCONS_00065209	Chr3-18513199-18520653	LOC_Os03g32330	1.88	1.816	cis
TCONS_00065209	Chr3-18513199-18520653	LOC_Os03g32499	1.88	-1.907	cis
TCONS_00065209	Chr3-18513199-18520653	LOC_Os03g32540	1.88	-10.699	cis
TCONS_00065249	Chr3-18738930-18743419	LOC_Os03g32790	1.378	1.082	cis
TCONS_00068663	Chr3-18766290-18766507	LOC_Os03g32790	-1.658	1.082	cis
TCONS_00058800	Chr3-20637254-20638124	LOC_Os03g37100	1.393	3.226	cis
TCONS_00058800	Chr3-20637254-20638124	LOC_Os03g37234	1.393	-1.964	cis
TCONS_00058800	Chr3-20637254-20638124	LOC_Os03g37240	1.393	1.53	cis
TCONS_00058800	Chr3-20637254-20638124	LOC_Os03g37260	1.393	1.888	cis
TCONS_00058800	Chr3-20637254-20638124	LOC_Os03g37340	1.393	-6.736	cis
TCONS_00058800	Chr3-20637254-20638124	LOC_Os03g37350	1.393	-4.491	cis
TCONS_00058800	Chr3-20637254-20638124	LOC_Os03g37377	1.393	-3.694	cis
TCONS_00058800	Chr3-20637254-20638124	LOC_Os03g37394	1.393	-3.236	cis
TCONS_00058800	Chr3-20637254-20638124	LOC_Os03g37270	1.393	3.13	cis
TCONS_00058800	Chr3-20637254-20638124	LOC_Os03g37411	1.393	-2.445	cis
TCONS_00058800	Chr3-20637254-20638124	LOC_Os03g37360	1.393	-5.034	cis
TCONS_00065663	Chr3-21268801-21272513	LOC_Os03g38170	-1.01	-2.827	cis
TCONS_00065663	Chr3-21268801-21272513	LOC_Os03g38260	-1.01	0.947	cis
TCONS_00065663	Chr3-21268801-21272513	LOC_Os03g38330	-1.01	-0.915	cis
TCONS_00065663	Chr3-21268801-21272513	LOC_Os03g38350	-1.01	4.12	cis
TCONS_00065663	Chr3-21268801-21272513	LOC_Os03g38440	-1.01	0.817	cis
TCONS_00065663	Chr3-21268801-21272513	LOC_Os03g38250	-1.01	-1.147	cis
TCONS_00065663	Chr3-21268801-21272513	LOC_Os03g38490	-1.01	0.706	cis
TCONS_00065679	Chr3-21391524-21394104	LOC_Os03g38440	1.238	0.817	cis
TCONS_00065679	Chr3-21391524-21394104	LOC_Os03g38540	1.238	2.096	cis
TCONS_00065679	Chr3-21391524-21394104	LOC_Os03g38580	1.238	0.495	cis
TCONS_00065679	Chr3-21391524-21394104	LOC_Os03g38590	1.238	0.659	cis
TCONS_00065679	Chr3-21391524-21394104	LOC_Os03g38640	1.238	-2.184	cis
TCONS_00065679	Chr3-21391524-21394104	LOC_Os03g38650	1.238	-1.021	cis
TCONS_00065679	Chr3-21391524-21394104	LOC_Os03g38660	1.238	-1.534	cis
TCONS_00065679	Chr3-21391524-21394104	LOC_Os03g38670	1.238	-1.247	cis
TCONS_00065679	Chr3-21391524-21394104	LOC_Os03g38680	1.238	-2.649	cis
TCONS_00065679	Chr3-21391524-21394104	LOC_Os03g38710	1.238	-3.593	cis
TCONS_00065679	Chr3-21391524-21394104	LOC_Os03g38720	1.238	-0.817	cis
TCONS_00065679	Chr3-21391524-21394104	LOC_Os03g38520	1.238	0.413	cis
TCONS_00065679	Chr3-21391524-21394104	LOC_Os03g38689	1.238	-2.443	cis
TCONS_00065679	Chr3-21391524-21394104	LOC_Os03g38490	1.238	0.706	cis
TCONS_00058905	Chr3-21457140-21469627	LOC_Os03g38540	-1.27	2.096	cis
TCONS_00058905	Chr3-21457140-21469627	LOC_Os03g38580	-1.27	0.495	cis
TCONS_00058905	Chr3-21457140-21469627	LOC_Os03g38590	-1.27	0.659	cis
TCONS_00058905	Chr3-21457140-21469627	LOC_Os03g38640	-1.27	-2.184	cis
TCONS_00058905	Chr3-21457140-21469627	LOC_Os03g38650	-1.27	-1.021	cis
TCONS_00058905	Chr3-21457140-21469627	LOC_Os03g38660	-1.27	-1.534	cis
TCONS_00058905	Chr3-21457140-21469627	LOC_Os03g38670	-1.27	-1.247	cis
TCONS_00058905	Chr3-21457140-21469627	LOC_Os03g38680	-1.27	-2.649	cis
TCONS_00058905	Chr3-21457140-21469627	LOC_Os03g38710	-1.27	-3.593	cis
TCONS_00058905	Chr3-21457140-21469627	LOC_Os03g38720	-1.27	-0.817	cis
TCONS_00058905	Chr3-21457140-21469627	LOC_Os03g38730	-1.27	-5.562	cis
TCONS_00058905	Chr3-21457140-21469627	LOC_Os03g38520	-1.27	0.413	cis
TCONS_00058905	Chr3-21457140-21469627	LOC_Os03g38689	-1.27	-2.443	cis
TCONS_00058905	Chr3-21457140-21469627	LOC_Os03g38740	-1.27	-0.918	cis
TCONS_00058905	Chr3-21457140-21469627	LOC_Os03g38490	-1.27	0.706	cis
TCONS_00058978	Chr3-21947072-21949972	LOC_Os03g39530	-5.476	1.762	cis
TCONS_00058978	Chr3-21947072-21949972	LOC_Os03g39560	-5.476	-3.99	cis
TCONS_00058978	Chr3-21947072-21949972	LOC_Os03g39580	-5.476	-1.981	cis
TCONS_00058978	Chr3-21947072-21949972	LOC_Os03g39594	-5.476	-1.802	cis
TCONS_00058978	Chr3-21947072-21949972	LOC_Os03g39598	-5.476	-2.08	cis
TCONS_00058978	Chr3-21947072-21949972	LOC_Os03g39602	-5.476	-1.742	cis
TCONS_00058978	Chr3-21947072-21949972	LOC_Os03g39610	-5.476	-3.588	cis
TCONS_00058978	Chr3-21947072-21949972	LOC_Os03g39620	-5.476	-2.076	cis
TCONS_00058978	Chr3-21947072-21949972	LOC_Os03g39570	-5.476	-1.777	cis
TCONS_00065948	Chr3-22873810-22877017	LOC_Os03g41064	0.696	-5.736	cis
TCONS_00065948	Chr3-22873810-22877017	LOC_Os03g41070	0.696	-4.244	cis
TCONS_00065948	Chr3-22873810-22877017	LOC_Os03g41080	0.696	-2.183	cis
TCONS_00065948	Chr3-22873810-22877017	LOC_Os03g41170	0.696	0.921	cis
TCONS_00065948	Chr3-22873810-22877017	LOC_Os03g41229	0.696	1.059	cis
TCONS_00059109	Chr3-23076655-23078100	LOC_Os03g41350	-3.271	0.942	cis
TCONS_00059109	Chr3-23076655-23078100	LOC_Os03g41390	-3.271	0.804	cis
TCONS_00059109	Chr3-23076655-23078100	LOC_Os03g41460	-3.271	0.773	cis
TCONS_00059109	Chr3-23076655-23078100	LOC_Os03g41612	-3.271	1.858	cis
TCONS_00059109	Chr3-23076655-23078100	LOC_Os03g41662	-3.271	-0.985	cis
TCONS_00059109	Chr3-23076655-23078100	LOC_Os03g41675	-3.271	-1.034	cis
TCONS_00059109	Chr3-23076655-23078100	LOC_Os03g41419	-3.271	0.479	cis
TCONS_00059125	Chr3-23155859-23157223	LOC_Os03g41460	-1.147	0.773	cis
TCONS_00059125	Chr3-23155859-23157223	LOC_Os03g41612	-1.147	1.858	cis
TCONS_00059125	Chr3-23155859-23157223	LOC_Os03g41662	-1.147	-0.985	cis
TCONS_00059125	Chr3-23155859-23157223	LOC_Os03g41675	-1.147	-1.034	cis
TCONS_00059192	Chr3-23602293-23603598	LOC_Os03g42240	1.622	1.743	cis
TCONS_00059192	Chr3-23602293-23603598	LOC_Os03g42310	1.622	-0.683	cis
TCONS_00059192	Chr3-23602293-23603598	LOC_Os03g42440	1.622	1.496	cis
TCONS_00059192	Chr3-23602293-23603598	LOC_Os03g42480	1.622	3.318	cis
TCONS_00059192	Chr3-23602293-23603598	LOC_Os03g42350	1.622	2.26	cis
TCONS_00059231	Chr3-23847784-23849482	LOC_Os03g42710	-1.413	-4.908	cis
TCONS_00059231	Chr3-23847784-23849482	LOC_Os03g42760	-1.413	1.045	cis
TCONS_00059231	Chr3-23847784-23849482	LOC_Os03g42799	-1.413	1.587	cis
TCONS_00059231	Chr3-23847784-23849482	LOC_Os03g42810	-1.413	-1.42	cis
TCONS_00059231	Chr3-23847784-23849482	LOC_Os03g42820	-1.413	-1.398	cis
TCONS_00059231	Chr3-23847784-23849482	LOC_Os03g42730	-1.413	-0.84	cis
TCONS_00059231	Chr3-23847784-23849482	LOC_Os03g42770	-1.413	4.328	cis
TCONS_00059231	Chr3-23847784-23849482	LOC_Os03g42790	-1.413	1.59	cis
TCONS_00059231	Chr3-23847784-23849482	LOC_Os03g42830	-1.413	-3.634	cis
TCONS_00059358	Chr3-24544171-24550080	LOC_Os03g43720	-1.285	-7.836	cis
TCONS_00059358	Chr3-24544171-24550080	LOC_Os03g43770	-1.285	-1.263	cis
TCONS_00059358	Chr3-24544171-24550080	LOC_Os03g43810	-1.285	-1.254	cis
TCONS_00059358	Chr3-24544171-24550080	LOC_Os03g43760	-1.285	-0.479	cis
TCONS_00059358	Chr3-24544171-24550080	LOC_Os03g43800	-1.285	-0.5	cis
TCONS_00059358	Chr3-24544171-24550080	LOC_Os03g43850	-1.285	0.824	cis
TCONS_00059358	Chr3-24544171-24550080	LOC_Os03g43890	-1.285	0.994	cis
TCONS_00066377	Chr3-25713969-25717353	LOC_Os03g45370	1.765	-1.216	cis
TCONS_00066377	Chr3-25713969-25717353	LOC_Os03g45400	1.765	3.227	cis
TCONS_00066377	Chr3-25713969-25717353	LOC_Os03g45450	1.765	-0.956	cis
TCONS_00066377	Chr3-25713969-25717353	LOC_Os03g45710	1.765	1.108	cis
TCONS_00066377	Chr3-25713969-25717353	LOC_Os03g45720	1.765	-0.648	cis
TCONS_00066377	Chr3-25713969-25717353	LOC_Os03g45730	1.765	-0.802	cis
TCONS_00066377	Chr3-25713969-25717353	LOC_Os03g45420	1.765	0.732	cis
TCONS_00066409	Chr3-25966975-25971108	LOC_Os03g45930	-3.087	-0.922	cis
TCONS_00066409	Chr3-25966975-25971108	LOC_Os03g45960	-3.087	-2.069	cis
TCONS_00066409	Chr3-25966975-25971108	LOC_Os03g45980	-3.087	1.114	cis
TCONS_00066409	Chr3-25966975-25971108	LOC_Os03g46090	-3.087	2.254	cis
TCONS_00066410	Chr3-25969984-25970380	LOC_Os03g45930	-2.574	-0.922	cis
TCONS_00066410	Chr3-25969984-25970380	LOC_Os03g45960	-2.574	-2.069	cis
TCONS_00066410	Chr3-25969984-25970380	LOC_Os03g45980	-2.574	1.114	cis
TCONS_00066410	Chr3-25969984-25970380	LOC_Os03g46090	-2.574	2.254	cis
TCONS_00066452	Chr3-26162113-26186550	LOC_Os03g46230	-4.395	1.114	cis
TCONS_00066452	Chr3-26162113-26186550	LOC_Os03g46260	-4.395	-0.949	cis
TCONS_00066452	Chr3-26162113-26186550	LOC_Os03g46270	-4.395	-5.618	cis
TCONS_00066452	Chr3-26162113-26186550	LOC_Os03g46280	-4.395	-4.513	cis
TCONS_00066452	Chr3-26162113-26186550	LOC_Os03g46290	-4.395	-3.491	cis
TCONS_00066452	Chr3-26162113-26186550	LOC_Os03g46300	-4.395	-2.316	cis
TCONS_00066452	Chr3-26162113-26186550	LOC_Os03g46310	-4.395	2.581	cis
TCONS_00066452	Chr3-26162113-26186550	LOC_Os03g46350	-4.395	1.513	cis
TCONS_00066452	Chr3-26162113-26186550	LOC_Os03g46090	-4.395	2.254	cis
TCONS_00066452	Chr3-26162113-26186550	LOC_Os03g46190	-4.395	0.744	cis
TCONS_00066450	Chr3-26169660-26171385	LOC_Os03g46230	-4.943	1.114	cis
TCONS_00066450	Chr3-26169660-26171385	LOC_Os03g46260	-4.943	-0.949	cis
TCONS_00066450	Chr3-26169660-26171385	LOC_Os03g46270	-4.943	-5.618	cis
TCONS_00066450	Chr3-26169660-26171385	LOC_Os03g46280	-4.943	-4.513	cis
TCONS_00066450	Chr3-26169660-26171385	LOC_Os03g46290	-4.943	-3.491	cis
TCONS_00066450	Chr3-26169660-26171385	LOC_Os03g46300	-4.943	-2.316	cis
TCONS_00066450	Chr3-26169660-26171385	LOC_Os03g46310	-4.943	2.581	cis
TCONS_00066450	Chr3-26169660-26171385	LOC_Os03g46350	-4.943	1.513	cis
TCONS_00066450	Chr3-26169660-26171385	LOC_Os03g46190	-4.943	0.744	cis
TCONS_00066453	Chr3-26188114-26190694	LOC_Os03g46230	-1.644	1.114	cis
TCONS_00066453	Chr3-26188114-26190694	LOC_Os03g46260	-1.644	-0.949	cis
TCONS_00066453	Chr3-26188114-26190694	LOC_Os03g46270	-1.644	-5.618	cis
TCONS_00066453	Chr3-26188114-26190694	LOC_Os03g46280	-1.644	-4.513	cis
TCONS_00066453	Chr3-26188114-26190694	LOC_Os03g46290	-1.644	-3.491	cis
TCONS_00066453	Chr3-26188114-26190694	LOC_Os03g46300	-1.644	-2.316	cis
TCONS_00066453	Chr3-26188114-26190694	LOC_Os03g46310	-1.644	2.581	cis
TCONS_00066453	Chr3-26188114-26190694	LOC_Os03g46350	-1.644	1.513	cis
TCONS_00066453	Chr3-26188114-26190694	LOC_Os03g46190	-1.644	0.744	cis
TCONS_00066498	Chr3-26437465-26438414	LOC_Os03g46550	-0.486	0.678	cis
TCONS_00066498	Chr3-26437465-26438414	LOC_Os03g46570	-0.486	0.745	cis
TCONS_00066498	Chr3-26437465-26438414	LOC_Os03g46610	-0.486	1.916	cis
TCONS_00066498	Chr3-26437465-26438414	LOC_Os03g46640	-0.486	1.892	cis
TCONS_00066498	Chr3-26437465-26438414	LOC_Os03g46720	-0.486	-3.284	cis
TCONS_00066498	Chr3-26437465-26438414	LOC_Os03g46760	-0.486	-3.473	cis
TCONS_00066498	Chr3-26437465-26438414	LOC_Os03g46780	-0.486	1.374	cis
TCONS_00066498	Chr3-26437465-26438414	LOC_Os03g46790	-0.486	2.75	cis
TCONS_00066498	Chr3-26437465-26438414	LOC_Os03g46850	-0.486	7.17	cis
TCONS_00066498	Chr3-26437465-26438414	LOC_Os03g46870	-0.486	2.79	cis
TCONS_00066498	Chr3-26437465-26438414	LOC_Os03g46910	-0.486	1.039	cis
TCONS_00066498	Chr3-26437465-26438414	LOC_Os03g46600	-0.486	2.525	cis
TCONS_00066498	Chr3-26437465-26438414	LOC_Os03g46770	-0.486	2.481	cis
TCONS_00066498	Chr3-26437465-26438414	LOC_Os03g46830	-0.486	2.134	cis
TCONS_00066498	Chr3-26437465-26438414	LOC_Os03g46860	-0.486	2.576	cis
TCONS_00066498	Chr3-26437465-26438414	LOC_Os03g46560	-0.486	1.141	cis
TCONS_00066650	Chr3-27370118-27374020	LOC_Os03g47970	-0.827	-0.98	cis
TCONS_00066650	Chr3-27370118-27374020	LOC_Os03g47990	-0.827	-0.75	cis
TCONS_00066650	Chr3-27370118-27374020	LOC_Os03g48000	-0.827	-5.835	cis
TCONS_00066650	Chr3-27370118-27374020	LOC_Os03g48010	-0.827	-0.595	cis
TCONS_00066650	Chr3-27370118-27374020	LOC_Os03g48030	-0.827	-0.916	cis
TCONS_00066650	Chr3-27370118-27374020	LOC_Os03g48020	-0.827	-0.869	cis
TCONS_00066650	Chr3-27370118-27374020	LOC_Os03g48050	-0.827	2.208	cis
TCONS_00066650	Chr3-27370118-27374020	LOC_Os03g48060	-0.827	-2.589	cis
TCONS_00066650	Chr3-27370118-27374020	LOC_Os03g48150	-0.827	-0.562	cis
TCONS_00066650	Chr3-27370118-27374020	LOC_Os03g48220	-0.827	2.126	cis
TCONS_00066650	Chr3-27370118-27374020	LOC_Os03g48225	-0.827	1.87	cis
TCONS_00066650	Chr3-27370118-27374020	LOC_Os03g48230	-0.827	2.07	cis
TCONS_00066650	Chr3-27370118-27374020	LOC_Os03g48235	-0.827	-2.272	cis
TCONS_00066650	Chr3-27370118-27374020	LOC_Os03g48270	-0.827	-3.474	cis
TCONS_00066650	Chr3-27370118-27374020	LOC_Os03g47980	-0.827	0.905	cis
TCONS_00066650	Chr3-27370118-27374020	LOC_Os03g48140	-0.827	-1.749	cis
TCONS_00066650	Chr3-27370118-27374020	LOC_Os03g48260	-0.827	0.603	cis
TCONS_00059719	Chr3-27370873-27371298	LOC_Os03g47970	-0.906	-0.98	cis
TCONS_00059719	Chr3-27370873-27371298	LOC_Os03g47990	-0.906	-0.75	cis
TCONS_00059719	Chr3-27370873-27371298	LOC_Os03g48000	-0.906	-5.835	cis
TCONS_00059719	Chr3-27370873-27371298	LOC_Os03g48010	-0.906	-0.595	cis
TCONS_00059719	Chr3-27370873-27371298	LOC_Os03g48030	-0.906	-0.916	cis
TCONS_00059719	Chr3-27370873-27371298	LOC_Os03g48020	-0.906	-0.869	cis
TCONS_00059719	Chr3-27370873-27371298	LOC_Os03g48050	-0.906	2.208	cis
TCONS_00059719	Chr3-27370873-27371298	LOC_Os03g48060	-0.906	-2.589	cis
TCONS_00059719	Chr3-27370873-27371298	LOC_Os03g48150	-0.906	-0.562	cis
TCONS_00059719	Chr3-27370873-27371298	LOC_Os03g48220	-0.906	2.126	cis
TCONS_00059719	Chr3-27370873-27371298	LOC_Os03g48225	-0.906	1.87	cis
TCONS_00059719	Chr3-27370873-27371298	LOC_Os03g48230	-0.906	2.07	cis
TCONS_00059719	Chr3-27370873-27371298	LOC_Os03g48235	-0.906	-2.272	cis
TCONS_00059719	Chr3-27370873-27371298	LOC_Os03g48270	-0.906	-3.474	cis
TCONS_00059719	Chr3-27370873-27371298	LOC_Os03g47980	-0.906	0.905	cis
TCONS_00059719	Chr3-27370873-27371298	LOC_Os03g48140	-0.906	-1.749	cis
TCONS_00059719	Chr3-27370873-27371298	LOC_Os03g48260	-0.906	0.603	cis
TCONS_00059727	Chr3-27397013-27401583	LOC_Os03g48010	-0.534	-0.595	cis
TCONS_00059727	Chr3-27397013-27401583	LOC_Os03g48030	-0.534	-0.916	cis
TCONS_00059727	Chr3-27397013-27401583	LOC_Os03g48020	-0.534	-0.869	cis
TCONS_00059727	Chr3-27397013-27401583	LOC_Os03g48050	-0.534	2.208	cis
TCONS_00059727	Chr3-27397013-27401583	LOC_Os03g48060	-0.534	-2.589	cis
TCONS_00059727	Chr3-27397013-27401583	LOC_Os03g48150	-0.534	-0.562	cis
TCONS_00059727	Chr3-27397013-27401583	LOC_Os03g48220	-0.534	2.126	cis
TCONS_00059727	Chr3-27397013-27401583	LOC_Os03g48225	-0.534	1.87	cis
TCONS_00059727	Chr3-27397013-27401583	LOC_Os03g48230	-0.534	2.07	cis
TCONS_00059727	Chr3-27397013-27401583	LOC_Os03g48235	-0.534	-2.272	cis
TCONS_00059727	Chr3-27397013-27401583	LOC_Os03g48270	-0.534	-3.474	cis
TCONS_00059727	Chr3-27397013-27401583	LOC_Os03g48140	-0.534	-1.749	cis
TCONS_00059727	Chr3-27397013-27401583	LOC_Os03g48260	-0.534	0.603	cis
TCONS_00059727	Chr3-27397013-27401583	LOC_Os03g48300	-0.534	-1.671	cis
TCONS_00059723	Chr3-27397013-27401583	LOC_Os03g48010	-0.534	-0.595	cis
TCONS_00059723	Chr3-27397013-27401583	LOC_Os03g48030	-0.534	-0.916	cis
TCONS_00059723	Chr3-27397013-27401583	LOC_Os03g48020	-0.534	-0.869	cis
TCONS_00059723	Chr3-27397013-27401583	LOC_Os03g48050	-0.534	2.208	cis
TCONS_00059723	Chr3-27397013-27401583	LOC_Os03g48060	-0.534	-2.589	cis
TCONS_00059723	Chr3-27397013-27401583	LOC_Os03g48150	-0.534	-0.562	cis
TCONS_00059723	Chr3-27397013-27401583	LOC_Os03g48220	-0.534	2.126	cis
TCONS_00059723	Chr3-27397013-27401583	LOC_Os03g48225	-0.534	1.87	cis
TCONS_00059723	Chr3-27397013-27401583	LOC_Os03g48230	-0.534	2.07	cis
TCONS_00059723	Chr3-27397013-27401583	LOC_Os03g48235	-0.534	-2.272	cis
TCONS_00059723	Chr3-27397013-27401583	LOC_Os03g48270	-0.534	-3.474	cis
TCONS_00059723	Chr3-27397013-27401583	LOC_Os03g48140	-0.534	-1.749	cis
TCONS_00059723	Chr3-27397013-27401583	LOC_Os03g48260	-0.534	0.603	cis
TCONS_00059723	Chr3-27397013-27401583	LOC_Os03g48300	-0.534	-1.671	cis
TCONS_00068705	Chr3-27806620-27807213	LOC_Os03g48600	0.915	0.959	cis
TCONS_00068705	Chr3-27806620-27807213	LOC_Os03g48610	0.915	0.641	cis
TCONS_00068705	Chr3-27806620-27807213	LOC_Os03g48626	0.915	0.518	cis
TCONS_00068705	Chr3-27806620-27807213	LOC_Os03g48840	0.915	1.127	cis
TCONS_00068705	Chr3-27806620-27807213	LOC_Os03g48850	0.915	0.99	cis
TCONS_00068705	Chr3-27806620-27807213	LOC_Os03g48920	0.915	3.152	cis
TCONS_00068705	Chr3-27806620-27807213	LOC_Os03g48950	0.915	-0.776	cis
TCONS_00068705	Chr3-27806620-27807213	LOC_Os03g48970	0.915	-2.585	cis
TCONS_00068705	Chr3-27806620-27807213	LOC_Os03g48660	0.915	-1.836	cis
TCONS_00068705	Chr3-27806620-27807213	LOC_Os03g48830	0.915	0.804	cis
TCONS_00068705	Chr3-27806620-27807213	LOC_Os03g48940	0.915	-0.954	cis
TCONS_00066827	Chr3-28144850-28147291	LOC_Os03g49250	-1.642	-1.271	cis
TCONS_00066827	Chr3-28144850-28147291	LOC_Os03g49350	-1.642	0.982	cis
TCONS_00066827	Chr3-28144850-28147291	LOC_Os03g49380	-1.642	-0.951	cis
TCONS_00066827	Chr3-28144850-28147291	LOC_Os03g49430	-1.642	-1.281	cis
TCONS_00066827	Chr3-28144850-28147291	LOC_Os03g49440	-1.642	-1.255	cis
TCONS_00066827	Chr3-28144850-28147291	LOC_Os03g49490	-1.642	-0.967	cis
TCONS_00066827	Chr3-28144850-28147291	LOC_Os03g49550	-1.642	-2.673	cis
TCONS_00066827	Chr3-28144850-28147291	LOC_Os03g49590	-1.642	-1.609	cis
TCONS_00066827	Chr3-28144850-28147291	LOC_Os03g49485	-1.642	1.315	cis
TCONS_00066827	Chr3-28144850-28147291	LOC_Os03g49510	-1.642	-0.499	cis
TCONS_00059903	Chr3-28404716-28405387	LOC_Os03g49720	-2.298	-2.72	cis
TCONS_00059903	Chr3-28404716-28405387	LOC_Os03g49820	-2.298	-1.052	cis
TCONS_00059903	Chr3-28404716-28405387	LOC_Os03g49830	-2.298	-1.636	cis
TCONS_00059903	Chr3-28404716-28405387	LOC_Os03g49940	-2.298	-2.438	cis
TCONS_00059903	Chr3-28404716-28405387	LOC_Os03g49910	-2.298	2.871	cis
TCONS_00059903	Chr3-28404716-28405387	LOC_Os03g49960	-2.298	-0.541	cis
TCONS_00059903	Chr3-28404716-28405387	LOC_Os03g49730	-2.298	1.236	cis
TCONS_00066942	Chr3-28680074-28683018	LOC_Os03g50110	-3.049	-0.742	cis
TCONS_00066942	Chr3-28680074-28683018	LOC_Os03g50130	-3.049	2.019	cis
TCONS_00066942	Chr3-28680074-28683018	LOC_Os03g50160	-3.049	-2.439	cis
TCONS_00066942	Chr3-28680074-28683018	LOC_Os03g50260	-3.049	-2.616	cis
TCONS_00066942	Chr3-28680074-28683018	LOC_Os03g50290	-3.049	-1.048	cis
TCONS_00066942	Chr3-28680074-28683018	LOC_Os03g50320	-3.049	-0.587	cis
TCONS_00066942	Chr3-28680074-28683018	LOC_Os03g50355	-3.049	-0.701	cis
TCONS_00066942	Chr3-28680074-28683018	LOC_Os03g50430	-3.049	2.963	cis
TCONS_00066942	Chr3-28680074-28683018	LOC_Os03g50120	-3.049	4.818	cis
TCONS_00066942	Chr3-28680074-28683018	LOC_Os03g50280	-3.049	-1.024	cis
TCONS_00066942	Chr3-28680074-28683018	LOC_Os03g50310	-3.049	-3.528	cis
TCONS_00068708	Chr3-29013420-29013758	LOC_Os03g50780	1.578	2.563	cis
TCONS_00068708	Chr3-29013420-29013758	LOC_Os03g50850	1.578	0.503	cis
TCONS_00068708	Chr3-29013420-29013758	LOC_Os03g50860	1.578	-1.422	cis
TCONS_00068708	Chr3-29013420-29013758	LOC_Os03g50885	1.578	-1.224	cis
TCONS_00068708	Chr3-29013420-29013758	LOC_Os03g50960	1.578	4.283	cis
TCONS_00068708	Chr3-29013420-29013758	LOC_Os03g50810	1.578	1.643	cis
TCONS_00068708	Chr3-29013420-29013758	LOC_Os03g50870	1.578	-1.614	cis
TCONS_00068709	Chr3-29087900-29088344	LOC_Os03g50780	-3.278	2.563	cis
TCONS_00068709	Chr3-29087900-29088344	LOC_Os03g50850	-3.278	0.503	cis
TCONS_00068709	Chr3-29087900-29088344	LOC_Os03g50860	-3.278	-1.422	cis
TCONS_00068709	Chr3-29087900-29088344	LOC_Os03g50885	-3.278	-1.224	cis
TCONS_00068709	Chr3-29087900-29088344	LOC_Os03g50960	-3.278	4.283	cis
TCONS_00068709	Chr3-29087900-29088344	LOC_Os03g50970	-3.278	-1.654	cis
TCONS_00068709	Chr3-29087900-29088344	LOC_Os03g51010	-3.278	-2.105	cis
TCONS_00068709	Chr3-29087900-29088344	LOC_Os03g51040	-3.278	-1.651	cis
TCONS_00068709	Chr3-29087900-29088344	LOC_Os03g50810	-3.278	1.643	cis
TCONS_00068709	Chr3-29087900-29088344	LOC_Os03g50870	-3.278	-1.614	cis
TCONS_00068709	Chr3-29087900-29088344	LOC_Os03g51020	-3.278	-0.465	cis
TCONS_00068711	Chr3-29243467-29245559	LOC_Os03g51010	0.992	-2.105	cis
TCONS_00068711	Chr3-29243467-29245559	LOC_Os03g51040	0.992	-1.651	cis
TCONS_00068711	Chr3-29243467-29245559	LOC_Os03g51100	0.992	1.472	cis
TCONS_00068711	Chr3-29243467-29245559	LOC_Os03g51150	0.992	1.708	cis
TCONS_00068711	Chr3-29243467-29245559	LOC_Os03g51200	0.992	1.969	cis
TCONS_00068711	Chr3-29243467-29245559	LOC_Os03g51220	0.992	-0.417	cis
TCONS_00068711	Chr3-29243467-29245559	LOC_Os03g51020	0.992	-0.465	cis
TCONS_00068711	Chr3-29243467-29245559	LOC_Os03g51140	0.992	1.618	cis
TCONS_00068711	Chr3-29243467-29245559	LOC_Os03g51230	0.992	2.958	cis
TCONS_00068714	Chr3-29574668-29575006	LOC_Os03g51530	-4.974	-1.818	cis
TCONS_00068714	Chr3-29574668-29575006	LOC_Os03g51550	-4.974	3.23	cis
TCONS_00068714	Chr3-29574668-29575006	LOC_Os03g51650	-4.974	-2.779	cis
TCONS_00068714	Chr3-29574668-29575006	LOC_Os03g51660	-4.974	1.745	cis
TCONS_00068714	Chr3-29574668-29575006	LOC_Os03g51610	-4.974	0.661	cis
TCONS_00068714	Chr3-29574668-29575006	LOC_Os03g51640	-4.974	-0.942	cis
TCONS_00060426	Chr3-31103815-31108230	LOC_Os03g54084	-0.447	1.497	cis
TCONS_00060426	Chr3-31103815-31108230	LOC_Os03g54091	-0.447	-0.692	cis
TCONS_00060426	Chr3-31103815-31108230	LOC_Os03g54114	-0.447	-2.104	cis
TCONS_00060426	Chr3-31103815-31108230	LOC_Os03g54130	-0.447	-4.917	cis
TCONS_00060426	Chr3-31103815-31108230	LOC_Os03g54170	-0.447	-1.061	cis
TCONS_00060426	Chr3-31103815-31108230	LOC_Os03g54220	-0.447	1.268	cis
TCONS_00060426	Chr3-31103815-31108230	LOC_Os03g54770	-0.447	0.544	cis
TCONS_00060426	Chr3-31103815-31108230	LOC_Os03g54790	-0.447	-0.42	cis
TCONS_00060426	Chr3-31103815-31108230	LOC_Os03g54870	-0.447	-1.383	cis
TCONS_00060426	Chr3-31103815-31108230	LOC_Os03g54890	-0.447	1.091	cis
TCONS_00060426	Chr3-31103815-31108230	LOC_Os03g54100	-0.447	-3.527	cis
TCONS_00060426	Chr3-31103815-31108230	LOC_Os03g54150	-0.447	-1.207	cis
TCONS_00060426	Chr3-31103815-31108230	LOC_Os03g54160	-0.447	-1.475	cis
TCONS_00060426	Chr3-31103815-31108230	LOC_Os03g54240	-0.447	-0.574	cis
TCONS_00060426	Chr3-31103815-31108230	LOC_Os03g54804	-0.447	2.606	cis
TCONS_00060426	Chr3-31103815-31108230	LOC_Os03g54850	-0.447	-1.412	cis
TCONS_00060473	Chr3-31176548-31190059	LOC_Os03g54220	-1.242	1.268	cis
TCONS_00060473	Chr3-31176548-31190059	LOC_Os03g54770	-1.242	0.544	cis
TCONS_00060473	Chr3-31176548-31190059	LOC_Os03g54790	-1.242	-0.42	cis
TCONS_00060473	Chr3-31176548-31190059	LOC_Os03g54870	-1.242	-1.383	cis
TCONS_00060473	Chr3-31176548-31190059	LOC_Os03g54890	-1.242	1.091	cis
TCONS_00060473	Chr3-31176548-31190059	LOC_Os03g54920	-1.242	-0.7	cis
TCONS_00060473	Chr3-31176548-31190059	LOC_Os03g54970	-1.242	1.19	cis
TCONS_00060473	Chr3-31176548-31190059	LOC_Os03g55010	-1.242	-1.89	cis
TCONS_00060473	Chr3-31176548-31190059	LOC_Os03g54240	-1.242	-0.574	cis
TCONS_00060473	Chr3-31176548-31190059	LOC_Os03g54804	-1.242	2.606	cis
TCONS_00060473	Chr3-31176548-31190059	LOC_Os03g54850	-1.242	-1.412	cis
TCONS_00060473	Chr3-31176548-31190059	LOC_Os03g54930	-1.242	2.182	cis
TCONS_00067538	Chr3-31997522-32000656	LOC_Os03g56220	-0.434	1.332	cis
TCONS_00067538	Chr3-31997522-32000656	LOC_Os03g56234	-0.434	-0.641	cis
TCONS_00067538	Chr3-31997522-32000656	LOC_Os03g56241	-0.434	0.625	cis
TCONS_00067538	Chr3-31997522-32000656	LOC_Os03g56310	-0.434	-1.931	cis
TCONS_00067538	Chr3-31997522-32000656	LOC_Os03g56060	-0.434	2.201	cis
TCONS_00067538	Chr3-31997522-32000656	LOC_Os03g56250	-0.434	1.123	cis
TCONS_00068732	Chr3-32835966-32836219	LOC_Os03g57420	-1.867	-0.622	cis
TCONS_00068732	Chr3-32835966-32836219	LOC_Os03g57450	-1.867	-1.848	cis
TCONS_00068732	Chr3-32835966-32836219	LOC_Os03g57470	-1.867	2.599	cis
TCONS_00068732	Chr3-32835966-32836219	LOC_Os03g57720	-1.867	-1.279	cis
TCONS_00068732	Chr3-32835966-32836219	LOC_Os03g57730	-1.867	-5.326	cis
TCONS_00068732	Chr3-32835966-32836219	LOC_Os03g57740	-1.867	-4.887	cis
TCONS_00068732	Chr3-32835966-32836219	LOC_Os03g57750	-1.867	-0.72	cis
TCONS_00068732	Chr3-32835966-32836219	LOC_Os03g57760	-1.867	-0.523	cis
TCONS_00068732	Chr3-32835966-32836219	LOC_Os03g57770	-1.867	-1.546	cis
TCONS_00068732	Chr3-32835966-32836219	LOC_Os03g57780	-1.867	-1.203	cis
TCONS_00068732	Chr3-32835966-32836219	LOC_Os03g57500	-1.867	-1.166	cis
TCONS_00068732	Chr3-32835966-32836219	LOC_Os03g57530	-1.867	-1.104	cis
TCONS_00068732	Chr3-32835966-32836219	LOC_Os03g57660	-1.867	-2.28	cis
TCONS_00068732	Chr3-32835966-32836219	LOC_Os03g57790	-1.867	-1.227	cis
TCONS_00068733	Chr3-32892407-32892810	LOC_Os03g57720	-4.844	-1.279	cis
TCONS_00068733	Chr3-32892407-32892810	LOC_Os03g57730	-4.844	-5.326	cis
TCONS_00068733	Chr3-32892407-32892810	LOC_Os03g57740	-4.844	-4.887	cis
TCONS_00068733	Chr3-32892407-32892810	LOC_Os03g57750	-4.844	-0.72	cis
TCONS_00068733	Chr3-32892407-32892810	LOC_Os03g57760	-4.844	-0.523	cis
TCONS_00068733	Chr3-32892407-32892810	LOC_Os03g57770	-4.844	-1.546	cis
TCONS_00068733	Chr3-32892407-32892810	LOC_Os03g57780	-4.844	-1.203	cis
TCONS_00068733	Chr3-32892407-32892810	LOC_Os03g57799	-4.844	-1.531	cis
TCONS_00068733	Chr3-32892407-32892810	LOC_Os03g57808	-4.844	-2.362	cis
TCONS_00068733	Chr3-32892407-32892810	LOC_Os03g57820	-4.844	-3.76	cis
TCONS_00068733	Chr3-32892407-32892810	LOC_Os03g57840	-4.844	2.423	cis
TCONS_00068733	Chr3-32892407-32892810	LOC_Os03g57910	-4.844	-0.633	cis
TCONS_00068733	Chr3-32892407-32892810	LOC_Os03g57920	-4.844	-3.476	cis
TCONS_00068733	Chr3-32892407-32892810	LOC_Os03g57930	-4.844	-3.022	cis
TCONS_00068733	Chr3-32892407-32892810	LOC_Os03g57530	-4.844	-1.104	cis
TCONS_00068733	Chr3-32892407-32892810	LOC_Os03g57660	-4.844	-2.28	cis
TCONS_00068733	Chr3-32892407-32892810	LOC_Os03g57790	-4.844	-1.227	cis
TCONS_00068733	Chr3-32892407-32892810	LOC_Os03g57830	-4.844	-3.299	cis
TCONS_00068733	Chr3-32892407-32892810	LOC_Os03g57854	-4.844	-0.416	cis
TCONS_00060849	Chr3-32922188-32924514	LOC_Os03g57720	-2.593	-1.279	cis
TCONS_00060849	Chr3-32922188-32924514	LOC_Os03g57730	-2.593	-5.326	cis
TCONS_00060849	Chr3-32922188-32924514	LOC_Os03g57740	-2.593	-4.887	cis
TCONS_00060849	Chr3-32922188-32924514	LOC_Os03g57750	-2.593	-0.72	cis
TCONS_00060849	Chr3-32922188-32924514	LOC_Os03g57760	-2.593	-0.523	cis
TCONS_00060849	Chr3-32922188-32924514	LOC_Os03g57770	-2.593	-1.546	cis
TCONS_00060849	Chr3-32922188-32924514	LOC_Os03g57780	-2.593	-1.203	cis
TCONS_00060849	Chr3-32922188-32924514	LOC_Os03g57799	-2.593	-1.531	cis
TCONS_00060849	Chr3-32922188-32924514	LOC_Os03g57808	-2.593	-2.362	cis
TCONS_00060849	Chr3-32922188-32924514	LOC_Os03g57820	-2.593	-3.76	cis
TCONS_00060849	Chr3-32922188-32924514	LOC_Os03g57840	-2.593	2.423	cis
TCONS_00060849	Chr3-32922188-32924514	LOC_Os03g57910	-2.593	-0.633	cis
TCONS_00060849	Chr3-32922188-32924514	LOC_Os03g57920	-2.593	-3.476	cis
TCONS_00060849	Chr3-32922188-32924514	LOC_Os03g57930	-2.593	-3.022	cis
TCONS_00060849	Chr3-32922188-32924514	LOC_Os03g57960	-2.593	-3.397	cis
TCONS_00060849	Chr3-32922188-32924514	LOC_Os03g57970	-2.593	-1.728	cis
TCONS_00060849	Chr3-32922188-32924514	LOC_Os03g57660	-2.593	-2.28	cis
TCONS_00060849	Chr3-32922188-32924514	LOC_Os03g57790	-2.593	-1.227	cis
TCONS_00060849	Chr3-32922188-32924514	LOC_Os03g57830	-2.593	-3.299	cis
TCONS_00060849	Chr3-32922188-32924514	LOC_Os03g57854	-2.593	-0.416	cis
TCONS_00060849	Chr3-32922188-32924514	LOC_Os03g57950	-2.593	-2.455	cis
TCONS_00068734	Chr3-32969234-32969444	LOC_Os03g57720	-5.306	-1.279	cis
TCONS_00068734	Chr3-32969234-32969444	LOC_Os03g57730	-5.306	-5.326	cis
TCONS_00068734	Chr3-32969234-32969444	LOC_Os03g57740	-5.306	-4.887	cis
TCONS_00068734	Chr3-32969234-32969444	LOC_Os03g57750	-5.306	-0.72	cis
TCONS_00068734	Chr3-32969234-32969444	LOC_Os03g57760	-5.306	-0.523	cis
TCONS_00068734	Chr3-32969234-32969444	LOC_Os03g57770	-5.306	-1.546	cis
TCONS_00068734	Chr3-32969234-32969444	LOC_Os03g57780	-5.306	-1.203	cis
TCONS_00068734	Chr3-32969234-32969444	LOC_Os03g57799	-5.306	-1.531	cis
TCONS_00068734	Chr3-32969234-32969444	LOC_Os03g57808	-5.306	-2.362	cis
TCONS_00068734	Chr3-32969234-32969444	LOC_Os03g57820	-5.306	-3.76	cis
TCONS_00068734	Chr3-32969234-32969444	LOC_Os03g57840	-5.306	2.423	cis
TCONS_00068734	Chr3-32969234-32969444	LOC_Os03g57910	-5.306	-0.633	cis
TCONS_00068734	Chr3-32969234-32969444	LOC_Os03g57920	-5.306	-3.476	cis
TCONS_00068734	Chr3-32969234-32969444	LOC_Os03g57930	-5.306	-3.022	cis
TCONS_00068734	Chr3-32969234-32969444	LOC_Os03g57960	-5.306	-3.397	cis
TCONS_00068734	Chr3-32969234-32969444	LOC_Os03g57970	-5.306	-1.728	cis
TCONS_00068734	Chr3-32969234-32969444	LOC_Os03g57980	-5.306	-3.357	cis
TCONS_00068734	Chr3-32969234-32969444	LOC_Os03g57990	-5.306	-3.855	cis
TCONS_00068734	Chr3-32969234-32969444	LOC_Os03g58000	-5.306	-2.848	cis
TCONS_00068734	Chr3-32969234-32969444	LOC_Os03g58010	-5.306	-2.045	cis
TCONS_00068734	Chr3-32969234-32969444	LOC_Os03g58020	-5.306	-2.013	cis
TCONS_00068734	Chr3-32969234-32969444	LOC_Os03g58030	-5.306	-1.545	cis
TCONS_00068734	Chr3-32969234-32969444	LOC_Os03g58080	-5.306	-1.692	cis
TCONS_00068734	Chr3-32969234-32969444	LOC_Os03g57790	-5.306	-1.227	cis
TCONS_00068734	Chr3-32969234-32969444	LOC_Os03g57830	-5.306	-3.299	cis
TCONS_00068734	Chr3-32969234-32969444	LOC_Os03g57854	-5.306	-0.416	cis
TCONS_00068734	Chr3-32969234-32969444	LOC_Os03g57950	-5.306	-2.455	cis
TCONS_00060880	Chr3-33034059-33034482	LOC_Os03g57799	-3.867	-1.531	cis
TCONS_00060880	Chr3-33034059-33034482	LOC_Os03g57808	-3.867	-2.362	cis
TCONS_00060880	Chr3-33034059-33034482	LOC_Os03g57820	-3.867	-3.76	cis
TCONS_00060880	Chr3-33034059-33034482	LOC_Os03g57840	-3.867	2.423	cis
TCONS_00060880	Chr3-33034059-33034482	LOC_Os03g57910	-3.867	-0.633	cis
TCONS_00060880	Chr3-33034059-33034482	LOC_Os03g57920	-3.867	-3.476	cis
TCONS_00060880	Chr3-33034059-33034482	LOC_Os03g57930	-3.867	-3.022	cis
TCONS_00060880	Chr3-33034059-33034482	LOC_Os03g57960	-3.867	-3.397	cis
TCONS_00060880	Chr3-33034059-33034482	LOC_Os03g57970	-3.867	-1.728	cis
TCONS_00060880	Chr3-33034059-33034482	LOC_Os03g57980	-3.867	-3.357	cis
TCONS_00060880	Chr3-33034059-33034482	LOC_Os03g57990	-3.867	-3.855	cis
TCONS_00060880	Chr3-33034059-33034482	LOC_Os03g58000	-3.867	-2.848	cis
TCONS_00060880	Chr3-33034059-33034482	LOC_Os03g58010	-3.867	-2.045	cis
TCONS_00060880	Chr3-33034059-33034482	LOC_Os03g58020	-3.867	-2.013	cis
TCONS_00060880	Chr3-33034059-33034482	LOC_Os03g58030	-3.867	-1.545	cis
TCONS_00060880	Chr3-33034059-33034482	LOC_Os03g58080	-3.867	-1.692	cis
TCONS_00060880	Chr3-33034059-33034482	LOC_Os03g58090	-3.867	-1.728	cis
TCONS_00060880	Chr3-33034059-33034482	LOC_Os03g57790	-3.867	-1.227	cis
TCONS_00060880	Chr3-33034059-33034482	LOC_Os03g57830	-3.867	-3.299	cis
TCONS_00060880	Chr3-33034059-33034482	LOC_Os03g57854	-3.867	-0.416	cis
TCONS_00060880	Chr3-33034059-33034482	LOC_Os03g57950	-3.867	-2.455	cis
TCONS_00060880	Chr3-33034059-33034482	LOC_Os03g58100	-3.867	0.881	cis
TCONS_00060880	Chr3-33034059-33034482	LOC_Os03g58170	-3.867	-0.472	cis
TCONS_00068735	Chr3-33247796-33248411	LOC_Os03g58230	-4.037	-0.879	cis
TCONS_00068735	Chr3-33247796-33248411	LOC_Os03g58270	-4.037	-4.176	cis
TCONS_00068735	Chr3-33247796-33248411	LOC_Os03g58280	-4.037	-0.995	cis
TCONS_00068735	Chr3-33247796-33248411	LOC_Os03g58300	-4.037	-2.089	cis
TCONS_00068735	Chr3-33247796-33248411	LOC_Os03g58350	-4.037	-3.477	cis
TCONS_00068735	Chr3-33247796-33248411	LOC_Os03g58364	-4.037	1.017	cis
TCONS_00068735	Chr3-33247796-33248411	LOC_Os03g58372	-4.037	-1.919	cis
TCONS_00068735	Chr3-33247796-33248411	LOC_Os03g58420	-4.037	-2.137	cis
TCONS_00068735	Chr3-33247796-33248411	LOC_Os03g58480	-4.037	-0.641	cis
TCONS_00068735	Chr3-33247796-33248411	LOC_Os03g58540	-4.037	1.444	cis
TCONS_00068735	Chr3-33247796-33248411	LOC_Os03g58290	-4.037	-5.341	cis
TCONS_00068735	Chr3-33247796-33248411	LOC_Os03g58320	-4.037	-2.548	cis
TCONS_00068735	Chr3-33247796-33248411	LOC_Os03g58430	-4.037	1.333	cis
TCONS_00067992	Chr3-34086631-34105562	LOC_Os03g59740	1.263	-1.134	cis
TCONS_00067992	Chr3-34086631-34105562	LOC_Os03g59790	1.263	1.665	cis
TCONS_00067992	Chr3-34086631-34105562	LOC_Os03g59880	1.263	1.274	cis
TCONS_00067992	Chr3-34086631-34105562	LOC_Os03g60080	1.263	-1.284	cis
TCONS_00067992	Chr3-34086631-34105562	LOC_Os03g60130	1.263	-0.93	cis
TCONS_00067992	Chr3-34086631-34105562	LOC_Os03g60140	1.263	-0.579	cis
TCONS_00067992	Chr3-34086631-34105562	LOC_Os03g60150	1.263	-1.546	cis
TCONS_00067992	Chr3-34086631-34105562	LOC_Os03g59700	1.263	0.435	cis
TCONS_00067992	Chr3-34086631-34105562	LOC_Os03g60000	1.263	1.086	cis
TCONS_00067992	Chr3-34086631-34105562	LOC_Os03g60030	1.263	0.773	cis
TCONS_00061189	Chr3-34362806-34365774	LOC_Os03g60260	4.969	-2	cis
TCONS_00061189	Chr3-34362806-34365774	LOC_Os03g60340	4.969	-1.313	cis
TCONS_00061189	Chr3-34362806-34365774	LOC_Os03g60430	4.969	0.969	cis
TCONS_00061189	Chr3-34362806-34365774	LOC_Os03g60440	4.969	7.162	cis
TCONS_00061189	Chr3-34362806-34365774	LOC_Os03g60460	4.969	1.434	cis
TCONS_00061189	Chr3-34362806-34365774	LOC_Os03g60500	4.969	-0.86	cis
TCONS_00061189	Chr3-34362806-34365774	LOC_Os03g60530	4.969	-0.488	cis
TCONS_00061189	Chr3-34362806-34365774	LOC_Os03g60540	4.969	1.52	cis
TCONS_00061189	Chr3-34362806-34365774	LOC_Os03g60550	4.969	0.474	cis
TCONS_00061189	Chr3-34362806-34365774	LOC_Os03g60580	4.969	-2.322	cis
TCONS_00061189	Chr3-34362806-34365774	LOC_Os03g60610	4.969	-0.727	cis
TCONS_00061189	Chr3-34362806-34365774	LOC_Os03g60639	4.969	-1.203	cis
TCONS_00061189	Chr3-34362806-34365774	LOC_Os03g60630	4.969	-0.944	cis
TCONS_00068074	Chr3-34468901-34473223	LOC_Os03g60460	2.416	1.434	cis
TCONS_00068074	Chr3-34468901-34473223	LOC_Os03g60500	2.416	-0.86	cis
TCONS_00068074	Chr3-34468901-34473223	LOC_Os03g60530	2.416	-0.488	cis
TCONS_00068074	Chr3-34468901-34473223	LOC_Os03g60540	2.416	1.52	cis
TCONS_00068074	Chr3-34468901-34473223	LOC_Os03g60550	2.416	0.474	cis
TCONS_00068074	Chr3-34468901-34473223	LOC_Os03g60580	2.416	-2.322	cis
TCONS_00068074	Chr3-34468901-34473223	LOC_Os03g60610	2.416	-0.727	cis
TCONS_00068074	Chr3-34468901-34473223	LOC_Os03g60639	2.416	-1.203	cis
TCONS_00068074	Chr3-34468901-34473223	LOC_Os03g60650	2.416	-0.859	cis
TCONS_00068074	Chr3-34468901-34473223	LOC_Os03g60690	2.416	1.525	cis
TCONS_00068074	Chr3-34468901-34473223	LOC_Os03g60700	2.416	0.562	cis
TCONS_00068074	Chr3-34468901-34473223	LOC_Os03g60730	2.416	0.637	cis
TCONS_00068074	Chr3-34468901-34473223	LOC_Os03g60750	2.416	2.741	cis
TCONS_00068074	Chr3-34468901-34473223	LOC_Os03g60810	2.416	-0.85	cis
TCONS_00068074	Chr3-34468901-34473223	LOC_Os03g60820	2.416	-0.998	cis
TCONS_00068074	Chr3-34468901-34473223	LOC_Os03g60840	2.416	-1.551	cis
TCONS_00068074	Chr3-34468901-34473223	LOC_Os03g60630	2.416	-0.944	cis
TCONS_00068074	Chr3-34468901-34473223	LOC_Os03g60710	2.416	-0.357	cis
TCONS_00068074	Chr3-34468901-34473223	LOC_Os03g60780	2.416	-0.6	cis
TCONS_00068116	Chr3-34625456-34630357	LOC_Os03g60730	1.155	0.637	cis
TCONS_00068116	Chr3-34625456-34630357	LOC_Os03g60750	1.155	2.741	cis
TCONS_00068116	Chr3-34625456-34630357	LOC_Os03g60810	1.155	-0.85	cis
TCONS_00068116	Chr3-34625456-34630357	LOC_Os03g60820	1.155	-0.998	cis
TCONS_00068116	Chr3-34625456-34630357	LOC_Os03g60840	1.155	-1.551	cis
TCONS_00068116	Chr3-34625456-34630357	LOC_Os03g60910	1.155	5.227	cis
TCONS_00068116	Chr3-34625456-34630357	LOC_Os03g60950	1.155	0.442	cis
TCONS_00068116	Chr3-34625456-34630357	LOC_Os03g61019	1.155	1.92	cis
TCONS_00068116	Chr3-34625456-34630357	LOC_Os03g61030	1.155	3.284	cis
TCONS_00068116	Chr3-34625456-34630357	LOC_Os03g61040	1.155	-2.49	cis
TCONS_00068116	Chr3-34625456-34630357	LOC_Os03g61090	1.155	-2.628	cis
TCONS_00068116	Chr3-34625456-34630357	LOC_Os03g61140	1.155	1.747	cis
TCONS_00068116	Chr3-34625456-34630357	LOC_Os03g60780	1.155	-0.6	cis
TCONS_00068116	Chr3-34625456-34630357	LOC_Os03g60930	1.155	3.265	cis
TCONS_00068116	Chr3-34625456-34630357	LOC_Os03g61080	1.155	-3.439	cis
TCONS_00068116	Chr3-34625456-34630357	LOC_Os03g61120	1.155	2.035	cis
TCONS_00068116	Chr3-34625456-34630357	LOC_Os03g60890	1.155	-0.653	cis
TCONS_00068359	Chr3-35537858-35543258	LOC_Os03g62620	-0.663	-0.477	cis
TCONS_00068359	Chr3-35537858-35543258	LOC_Os03g62630	-0.663	0.853	cis
TCONS_00068359	Chr3-35537858-35543258	LOC_Os03g62670	-0.663	-5.458	cis
TCONS_00068359	Chr3-35537858-35543258	LOC_Os03g62690	-0.663	2.314	cis
TCONS_00068359	Chr3-35537858-35543258	LOC_Os03g62720	-0.663	3.522	cis
TCONS_00068359	Chr3-35537858-35543258	LOC_Os03g62750	-0.663	0.868	cis
TCONS_00068359	Chr3-35537858-35543258	LOC_Os03g62760	-0.663	0.804	cis
TCONS_00068359	Chr3-35537858-35543258	LOC_Os03g62780	-0.663	-1.227	cis
TCONS_00068359	Chr3-35537858-35543258	LOC_Os03g62790	-0.663	-1.238	cis
TCONS_00068359	Chr3-35537858-35543258	LOC_Os03g63000	-0.663	2.512	cis
TCONS_00068359	Chr3-35537858-35543258	LOC_Os03g62610	-0.663	-3.282	cis
TCONS_00068359	Chr3-35537858-35543258	LOC_Os03g62730	-0.663	-0.35	cis
TCONS_00068359	Chr3-35537858-35543258	LOC_Os03g62850	-0.663	-0.34	cis
TCONS_00068359	Chr3-35537858-35543258	LOC_Os03g62974	-0.663	1.337	cis
TCONS_00068359	Chr3-35537858-35543258	LOC_Os03g63020	-0.663	-1.698	cis
TCONS_00061673	Chr3-36239229-36239568	LOC_Os03g64014	-2.023	-0.877	cis
TCONS_00061673	Chr3-36239229-36239568	LOC_Os03g64030	-2.023	1.27	cis
TCONS_00061673	Chr3-36239229-36239568	LOC_Os03g64050	-2.023	-2.54	cis
TCONS_00061673	Chr3-36239229-36239568	LOC_Os03g64110	-2.023	0.715	cis
TCONS_00061673	Chr3-36239229-36239568	LOC_Os03g64140	-2.023	0.784	cis
TCONS_00061673	Chr3-36239229-36239568	LOC_Os03g64150	-2.023	-1.945	cis
TCONS_00061673	Chr3-36239229-36239568	LOC_Os03g64210	-2.023	1.267	cis
TCONS_00061673	Chr3-36239229-36239568	LOC_Os03g64219	-2.023	0.447	cis
TCONS_00061673	Chr3-36239229-36239568	LOC_Os03g64230	-2.023	-2.727	cis
TCONS_00061673	Chr3-36239229-36239568	LOC_Os03g64250	-2.023	0.402	cis
TCONS_00061673	Chr3-36239229-36239568	LOC_Os03g64280	-2.023	2.242	cis
TCONS_00061673	Chr3-36239229-36239568	LOC_Os03g64080	-2.023	1.403	cis
TCONS_00061673	Chr3-36239229-36239568	LOC_Os03g64200	-2.023	0.766	cis
TCONS_00074438	Chr4-446991-447887	LOC_Os04g01510	-1.263	1.889	cis
TCONS_00074438	Chr4-446991-447887	LOC_Os04g01600	-1.263	1.071	cis
TCONS_00074438	Chr4-446991-447887	LOC_Os04g01610	-1.263	-1.732	cis
TCONS_00074438	Chr4-446991-447887	LOC_Os04g01620	-1.263	3.341	cis
TCONS_00074438	Chr4-446991-447887	LOC_Os04g01660	-1.263	-1.408	cis
TCONS_00074438	Chr4-446991-447887	LOC_Os04g01674	-1.263	-0.82	cis
TCONS_00074438	Chr4-446991-447887	LOC_Os04g01710	-1.263	-3.738	cis
TCONS_00074438	Chr4-446991-447887	LOC_Os04g01520	-1.263	1.911	cis
TCONS_00074438	Chr4-446991-447887	LOC_Os04g01630	-1.263	4.013	cis
TCONS_00074563	Chr4-1226006-1228324	LOC_Os04g02880	-1.689	7.761	cis
TCONS_00074563	Chr4-1226006-1228324	LOC_Os04g02910	-1.689	-0.838	cis
TCONS_00074563	Chr4-1226006-1228324	LOC_Os04g03050	-1.689	-4.747	cis
TCONS_00074563	Chr4-1226006-1228324	LOC_Os04g02890	-1.689	0.605	cis
TCONS_00074563	Chr4-1226006-1228324	LOC_Os04g02920	-1.689	-1.677	cis
TCONS_00074686	Chr4-2325271-2333054	LOC_Os04g04980	1.963	1.983	cis
TCONS_00074686	Chr4-2325271-2333054	LOC_Os04g05010	1.963	1.686	cis
TCONS_00080408	Chr4-3134314-3134544	LOC_Os04g06070	-2.68	0.912	cis
TCONS_00080408	Chr4-3134314-3134544	LOC_Os04g06230	-2.68	-1.988	cis
TCONS_00080410	Chr4-3586564-3588394	LOC_Os04g06700	-1.025	-4.179	cis
TCONS_00080410	Chr4-3586564-3588394	LOC_Os04g06770	-1.025	1.257	cis
TCONS_00074891	Chr4-4112148-4117537	LOC_Os04g07570	0.967	1.908	cis
TCONS_00074891	Chr4-4112148-4117537	LOC_Os04g07730	0.967	1.407	cis
TCONS_00080411	Chr4-4551112-4552567	LOC_Os04g08415	1.626	1.275	cis
TCONS_00080411	Chr4-4551112-4552567	LOC_Os04g08430	1.626	1.986	cis
TCONS_00080411	Chr4-4551112-4552567	LOC_Os04g08460	1.626	1.452	cis
TCONS_00069377	Chr4-4891041-4893959	LOC_Os04g08828	0.885	-2.01	cis
TCONS_00075098	Chr4-5740437-5744409	LOC_Os04g10434	-0.665	-3.221	cis
TCONS_00075098	Chr4-5740437-5744409	LOC_Os04g10530	-0.665	2.032	cis
TCONS_00075098	Chr4-5740437-5744409	LOC_Os04g10680	-0.665	-0.615	cis
TCONS_00075098	Chr4-5740437-5744409	LOC_Os04g10690	-0.665	-3.624	cis
TCONS_00075098	Chr4-5740437-5744409	LOC_Os04g10700	-0.665	-2.727	cis
TCONS_00075098	Chr4-5740437-5744409	LOC_Os04g10724	-0.665	-3.025	cis
TCONS_00075098	Chr4-5740437-5744409	LOC_Os04g10740	-0.665	-2.223	cis
TCONS_00075136	Chr4-6116034-6117664	LOC_Os04g11195	1.072	-4.116	cis
TCONS_00075136	Chr4-6116034-6117664	LOC_Os04g11200	1.072	-7.28	cis
TCONS_00069519	Chr4-6154045-6155553	LOC_Os04g11195	1.687	-4.116	cis
TCONS_00069519	Chr4-6154045-6155553	LOC_Os04g11200	1.687	-7.28	cis
TCONS_00069519	Chr4-6154045-6155553	LOC_Os04g11390	1.687	-0.74	cis
TCONS_00069644	Chr4-7380336-7381229	LOC_Os04g13190	-1.292	-1.789	cis
TCONS_00069644	Chr4-7380336-7381229	LOC_Os04g13310	-1.292	3.709	cis
TCONS_00069644	Chr4-7380336-7381229	LOC_Os04g13260	-1.292	0.667	cis
TCONS_00069644	Chr4-7380336-7381229	LOC_Os04g13350	-1.292	1.233	cis
TCONS_00069644	Chr4-7380336-7381229	LOC_Os04g13364	-1.292	2.312	cis
TCONS_00080428	Chr4-7382504-7382983	LOC_Os04g13190	-1.234	-1.789	cis
TCONS_00080428	Chr4-7382504-7382983	LOC_Os04g13310	-1.234	3.709	cis
TCONS_00080428	Chr4-7382504-7382983	LOC_Os04g13260	-1.234	0.667	cis
TCONS_00080428	Chr4-7382504-7382983	LOC_Os04g13350	-1.234	1.233	cis
TCONS_00080428	Chr4-7382504-7382983	LOC_Os04g13364	-1.234	2.312	cis
TCONS_00075370	Chr4-7792625-7797656	LOC_Os04g13950	0.802	1.627	cis
TCONS_00075370	Chr4-7792625-7797656	LOC_Os04g14110	0.802	-0.496	cis
TCONS_00069746	Chr4-8052343-8054606	LOC_Os04g14280	0.729	-0.5	cis
TCONS_00069746	Chr4-8052343-8054606	LOC_Os04g14410	0.729	1.568	cis
TCONS_00069746	Chr4-8052343-8054606	LOC_Os04g14304	0.729	-0.712	cis
TCONS_00069747	Chr4-8052343-8054606	LOC_Os04g14280	0.729	-0.5	cis
TCONS_00069747	Chr4-8052343-8054606	LOC_Os04g14410	0.729	1.568	cis
TCONS_00069747	Chr4-8052343-8054606	LOC_Os04g14304	0.729	-0.712	cis
TCONS_00080432	Chr4-8257510-8257712	LOC_Os04g14570	2.395	-1.666	cis
TCONS_00080432	Chr4-8257510-8257712	LOC_Os04g14690	2.395	7.018	cis
TCONS_00080432	Chr4-8257510-8257712	LOC_Os04g14700	2.395	3.447	cis
TCONS_00080432	Chr4-8257510-8257712	LOC_Os04g14710	2.395	1.808	cis
TCONS_00080432	Chr4-8257510-8257712	LOC_Os04g14750	2.395	-1.124	cis
TCONS_00075565	Chr4-8499741-8511466	LOC_Os04g15580	-1.266	0.751	cis
TCONS_00075565	Chr4-8499741-8511466	LOC_Os04g15630	-1.266	0.669	cis
TCONS_00075565	Chr4-8499741-8511466	LOC_Os04g15650	-1.266	-1.412	cis
TCONS_00075565	Chr4-8499741-8511466	LOC_Os04g15660	-1.266	0.706	cis
TCONS_00075565	Chr4-8499741-8511466	LOC_Os04g15820	-1.266	-1.201	cis
TCONS_00075586	Chr4-8684856-8691007	LOC_Os04g15820	1.905	-1.201	cis
TCONS_00075586	Chr4-8684856-8691007	LOC_Os04g16010	1.905	1.382	cis
TCONS_00075586	Chr4-8684856-8691007	LOC_Os04g16160	1.905	4.391	cis
TCONS_00075586	Chr4-8684856-8691007	LOC_Os04g16080	1.905	1.783	cis
TCONS_00069869	Chr4-8764531-8767588	LOC_Os04g16010	1.253	1.382	cis
TCONS_00069869	Chr4-8764531-8767588	LOC_Os04g16160	1.253	4.391	cis
TCONS_00069869	Chr4-8764531-8767588	LOC_Os04g16080	1.253	1.783	cis
TCONS_00069885	Chr4-8870486-8872915	LOC_Os04g16160	1.989	4.391	cis
TCONS_00075627	Chr4-9023044-9030234	LOC_Os04g16670	0.703	-1.549	cis
TCONS_00075627	Chr4-9023044-9030234	LOC_Os04g16726	0.703	1.638	cis
TCONS_00075627	Chr4-9023044-9030234	LOC_Os04g16728	0.703	0.807	cis
TCONS_00075627	Chr4-9023044-9030234	LOC_Os04g16732	0.703	2.399	cis
TCONS_00075627	Chr4-9023044-9030234	LOC_Os04g16734	0.703	1.167	cis
TCONS_00075627	Chr4-9023044-9030234	LOC_Os04g16760	0.703	1.109	cis
TCONS_00075627	Chr4-9023044-9030234	LOC_Os04g16570	0.703	-2.575	cis
TCONS_00075627	Chr4-9023044-9030234	LOC_Os04g16680	0.703	-2.007	cis
TCONS_00075627	Chr4-9023044-9030234	LOC_Os04g16745	0.703	1.151	cis
TCONS_00080440	Chr4-9267819-9268436	LOC_Os04g16876	3.3	2.266	cis
TCONS_00080440	Chr4-9267819-9268436	LOC_Os04g16878	3.3	1.988	cis
TCONS_00080440	Chr4-9267819-9268436	LOC_Os04g16882	3.3	2.861	cis
TCONS_00080440	Chr4-9267819-9268436	LOC_Os04g16820	3.3	1.358	cis
TCONS_00080440	Chr4-9267819-9268436	LOC_Os04g16886	3.3	-1.338	cis
TCONS_00080440	Chr4-9267819-9268436	LOC_Os04g16940	3.3	1.25	cis
TCONS_00080440	Chr4-9267819-9268436	LOC_Os04g17100	3.3	-1.747	cis
TCONS_00080440	Chr4-9267819-9268436	LOC_Os04g16830	3.3	0.971	cis
TCONS_00080440	Chr4-9267819-9268436	LOC_Os04g17050	3.3	1.43	cis
TCONS_00080440	Chr4-9267819-9268436	LOC_Os04g17064	3.3	1.109	cis
TCONS_00075763	Chr4-9938391-9956388	LOC_Os04g17910	1.421	3.666	cis
TCONS_00075763	Chr4-9938391-9956388	LOC_Os04g18110	1.421	1.587	cis
TCONS_00075763	Chr4-9938391-9956388	LOC_Os04g17940	1.421	-1.622	cis
TCONS_00075763	Chr4-9938391-9956388	LOC_Os04g18030	1.421	1.417	cis
TCONS_00075779	Chr4-9988570-9989203	LOC_Os04g18110	-2.478	1.587	cis
TCONS_00075779	Chr4-9988570-9989203	LOC_Os04g18200	-2.478	1.093	cis
TCONS_00075779	Chr4-9988570-9989203	LOC_Os04g18030	-2.478	1.417	cis
TCONS_00070064	Chr4-10068459-10076150	LOC_Os04g18110	-1.248	1.587	cis
TCONS_00070064	Chr4-10068459-10076150	LOC_Os04g18200	-1.248	1.093	cis
TCONS_00070064	Chr4-10068459-10076150	LOC_Os04g18390	-1.248	2.451	cis
TCONS_00075784	Chr4-10070016-10076014	LOC_Os04g18110	-1.255	1.587	cis
TCONS_00075784	Chr4-10070016-10076014	LOC_Os04g18200	-1.255	1.093	cis
TCONS_00075784	Chr4-10070016-10076014	LOC_Os04g18390	-1.255	2.451	cis
TCONS_00070066	Chr4-10080943-10082273	LOC_Os04g18110	1.218	1.587	cis
TCONS_00070066	Chr4-10080943-10082273	LOC_Os04g18200	1.218	1.093	cis
TCONS_00070066	Chr4-10080943-10082273	LOC_Os04g18390	1.218	2.451	cis
TCONS_00070102	Chr4-10467685-10472825	LOC_Os04g18860	1.159	-1.443	cis
TCONS_00070102	Chr4-10467685-10472825	LOC_Os04g18870	1.159	-2.344	cis
TCONS_00070102	Chr4-10467685-10472825	LOC_Os04g18900	1.159	-2.346	cis
TCONS_00070102	Chr4-10467685-10472825	LOC_Os04g18884	1.159	-1.461	cis
TCONS_00070102	Chr4-10467685-10472825	LOC_Os04g18980	1.159	2.402	cis
TCONS_00075818	Chr4-10468765-10472454	LOC_Os04g18860	1.169	-1.443	cis
TCONS_00075818	Chr4-10468765-10472454	LOC_Os04g18870	1.169	-2.344	cis
TCONS_00075818	Chr4-10468765-10472454	LOC_Os04g18900	1.169	-2.346	cis
TCONS_00075818	Chr4-10468765-10472454	LOC_Os04g18884	1.169	-1.461	cis
TCONS_00075818	Chr4-10468765-10472454	LOC_Os04g18980	1.169	2.402	cis
TCONS_00080459	Chr4-10497899-10498126	LOC_Os04g18860	-4.655	-1.443	cis
TCONS_00080459	Chr4-10497899-10498126	LOC_Os04g18870	-4.655	-2.344	cis
TCONS_00080459	Chr4-10497899-10498126	LOC_Os04g18900	-4.655	-2.346	cis
TCONS_00080459	Chr4-10497899-10498126	LOC_Os04g18884	-4.655	-1.461	cis
TCONS_00080459	Chr4-10497899-10498126	LOC_Os04g18980	-4.655	2.402	cis
TCONS_00070107	Chr4-10501039-10504554	LOC_Os04g18860	-1.697	-1.443	cis
TCONS_00070107	Chr4-10501039-10504554	LOC_Os04g18870	-1.697	-2.344	cis
TCONS_00070107	Chr4-10501039-10504554	LOC_Os04g18900	-1.697	-2.346	cis
TCONS_00070107	Chr4-10501039-10504554	LOC_Os04g18884	-1.697	-1.461	cis
TCONS_00070107	Chr4-10501039-10504554	LOC_Os04g18980	-1.697	2.402	cis
TCONS_00080463	Chr4-11091173-11091390	LOC_Os04g19720	4.489	4.312	cis
TCONS_00080463	Chr4-11091173-11091390	LOC_Os04g19740	4.489	1.419	cis
TCONS_00080463	Chr4-11091173-11091390	LOC_Os04g19750	4.489	2.815	cis
TCONS_00080463	Chr4-11091173-11091390	LOC_Os04g20040	4.489	2.04	cis
TCONS_00080463	Chr4-11091173-11091390	LOC_Os04g19950	4.489	5.562	cis
TCONS_00075998	Chr4-11784331-11790004	LOC_Os04g20850	0.534	1.867	cis
TCONS_00075998	Chr4-11784331-11790004	LOC_Os04g21120	0.534	1.93	cis
TCONS_00075998	Chr4-11784331-11790004	LOC_Os04g20930	0.534	-1.666	cis
TCONS_00075998	Chr4-11784331-11790004	LOC_Os04g20990	0.534	-0.587	cis
TCONS_00076033	Chr4-12032359-12037927	LOC_Os04g21320	0.378	-1.58	cis
TCONS_00076033	Chr4-12032359-12037927	LOC_Os04g21340	0.378	1.207	cis
TCONS_00076033	Chr4-12032359-12037927	LOC_Os04g21350	0.378	0.921	cis
TCONS_00076033	Chr4-12032359-12037927	LOC_Os04g21430	0.378	2.152	cis
TCONS_00070338	Chr4-12119621-12134993	LOC_Os04g21320	1.799	-1.58	cis
TCONS_00070338	Chr4-12119621-12134993	LOC_Os04g21340	1.799	1.207	cis
TCONS_00070338	Chr4-12119621-12134993	LOC_Os04g21350	1.799	0.921	cis
TCONS_00070338	Chr4-12119621-12134993	LOC_Os04g21430	1.799	2.152	cis
TCONS_00070338	Chr4-12119621-12134993	LOC_Os04g21460	1.799	1.399	cis
TCONS_00070338	Chr4-12119621-12134993	LOC_Os04g21600	1.799	0.438	cis
TCONS_00070339	Chr4-12119621-12134993	LOC_Os04g21320	1.799	-1.58	cis
TCONS_00070339	Chr4-12119621-12134993	LOC_Os04g21340	1.799	1.207	cis
TCONS_00070339	Chr4-12119621-12134993	LOC_Os04g21350	1.799	0.921	cis
TCONS_00070339	Chr4-12119621-12134993	LOC_Os04g21430	1.799	2.152	cis
TCONS_00070339	Chr4-12119621-12134993	LOC_Os04g21460	1.799	1.399	cis
TCONS_00070339	Chr4-12119621-12134993	LOC_Os04g21600	1.799	0.438	cis
TCONS_00076139	Chr4-13019848-13022161	LOC_Os04g22860	1.59	-1.641	cis
TCONS_00076139	Chr4-13019848-13022161	LOC_Os04g22970	1.59	1.577	cis
TCONS_00076139	Chr4-13019848-13022161	LOC_Os04g22900	1.59	-0.7	cis
TCONS_00076187	Chr4-13391194-13391653	LOC_Os04g23440	-2.461	-2.459	cis
TCONS_00080474	Chr4-13605196-13605421	LOC_Os04g23610	-1.437	1.528	cis
TCONS_00080474	Chr4-13605196-13605421	LOC_Os04g23620	-1.437	2.108	cis
TCONS_00080474	Chr4-13605196-13605421	LOC_Os04g23700	-1.437	1.398	cis
TCONS_00080474	Chr4-13605196-13605421	LOC_Os04g23720	-1.437	-0.982	cis
TCONS_00080474	Chr4-13605196-13605421	LOC_Os04g23760	-1.437	0.859	cis
TCONS_00080474	Chr4-13605196-13605421	LOC_Os04g23830	-1.437	0.741	cis
TCONS_00080474	Chr4-13605196-13605421	LOC_Os04g23890	-1.437	-1.51	cis
TCONS_00070573	Chr4-13658303-13664471	LOC_Os04g23720	-1.537	-0.982	cis
TCONS_00070573	Chr4-13658303-13664471	LOC_Os04g23760	-1.537	0.859	cis
TCONS_00070573	Chr4-13658303-13664471	LOC_Os04g23830	-1.537	0.741	cis
TCONS_00070573	Chr4-13658303-13664471	LOC_Os04g23890	-1.537	-1.51	cis
TCONS_00076243	Chr4-13717643-13720290	LOC_Os04g24110	1.253	-1.857	cis
TCONS_00076243	Chr4-13717643-13720290	LOC_Os04g23890	1.253	-1.51	cis
TCONS_00076244	Chr4-13719071-13721835	LOC_Os04g24110	1.309	-1.857	cis
TCONS_00076244	Chr4-13719071-13721835	LOC_Os04g23890	1.309	-1.51	cis
TCONS_00080479	Chr4-14127381-14127743	LOC_Os04g24710	-2.893	3.857	cis
TCONS_00080479	Chr4-14127381-14127743	LOC_Os04g24510	-2.893	-2.328	cis
TCONS_00076691	Chr4-17356964-17359810	LOC_Os04g29090	-1.426	1.45	cis
TCONS_00076691	Chr4-17356964-17359810	LOC_Os04g29190	-1.426	2.579	cis
TCONS_00076818	Chr4-18530437-18530751	LOC_Os04g30880	1.698	0.734	cis
TCONS_00076818	Chr4-18530437-18530751	LOC_Os04g30920	1.698	-1.514	cis
TCONS_00076818	Chr4-18530437-18530751	LOC_Os04g31020	1.698	-1.056	cis
TCONS_00076818	Chr4-18530437-18530751	LOC_Os04g31040	1.698	0.767	cis
TCONS_00076818	Chr4-18530437-18530751	LOC_Os04g31050	1.698	2.429	cis
TCONS_00076818	Chr4-18530437-18530751	LOC_Os04g31120	1.698	-4.381	cis
TCONS_00076818	Chr4-18530437-18530751	LOC_Os04g30990	1.698	2.298	cis
TCONS_00076818	Chr4-18530437-18530751	LOC_Os04g31000	1.698	2.322	cis
TCONS_00076818	Chr4-18530437-18530751	LOC_Os04g31080	1.698	3.401	cis
TCONS_00071207	Chr4-18682144-18688141	LOC_Os04g31120	4.424	-4.381	cis
TCONS_00071207	Chr4-18682144-18688141	LOC_Os04g31220	4.424	4.183	cis
TCONS_00071207	Chr4-18682144-18688141	LOC_Os04g31270	4.424	0.638	cis
TCONS_00071207	Chr4-18682144-18688141	LOC_Os04g31340	4.424	1.12	cis
TCONS_00071207	Chr4-18682144-18688141	LOC_Os04g31190	4.424	2.129	cis
TCONS_00071207	Chr4-18682144-18688141	LOC_Os04g31210	4.424	1.044	cis
TCONS_00071207	Chr4-18682144-18688141	LOC_Os04g31240	4.424	1.472	cis
TCONS_00071225	Chr4-18743976-18746889	LOC_Os04g31220	-1.395	4.183	cis
TCONS_00071225	Chr4-18743976-18746889	LOC_Os04g31270	-1.395	0.638	cis
TCONS_00071225	Chr4-18743976-18746889	LOC_Os04g31340	-1.395	1.12	cis
TCONS_00071225	Chr4-18743976-18746889	LOC_Os04g31500	-1.395	2.692	cis
TCONS_00071225	Chr4-18743976-18746889	LOC_Os04g31190	-1.395	2.129	cis
TCONS_00071225	Chr4-18743976-18746889	LOC_Os04g31210	-1.395	1.044	cis
TCONS_00071225	Chr4-18743976-18746889	LOC_Os04g31240	-1.395	1.472	cis
TCONS_00071225	Chr4-18743976-18746889	LOC_Os04g31510	-1.395	1.728	cis
TCONS_00076912	Chr4-19011999-19039041	LOC_Os04g31690	-0.979	1.366	cis
TCONS_00076912	Chr4-19011999-19039041	LOC_Os04g31820	-0.979	1.395	cis
TCONS_00076912	Chr4-19011999-19039041	LOC_Os04g31870	-0.979	-0.906	cis
TCONS_00076912	Chr4-19011999-19039041	LOC_Os04g31880	-0.979	-0.992	cis
TCONS_00076912	Chr4-19011999-19039041	LOC_Os04g31924	-0.979	2.241	cis
TCONS_00076912	Chr4-19011999-19039041	LOC_Os04g31940	-0.979	-0.405	cis
TCONS_00076912	Chr4-19011999-19039041	LOC_Os04g31700	-0.979	0.583	cis
TCONS_00076912	Chr4-19011999-19039041	LOC_Os04g31790	-0.979	-0.868	cis
TCONS_00076912	Chr4-19011999-19039041	LOC_Os04g31760	-0.979	1.187	cis
TCONS_00071368	Chr4-19411299-19423276	LOC_Os04g32220	-1.686	2.044	cis
TCONS_00071368	Chr4-19411299-19423276	LOC_Os04g32240	-1.686	1.19	cis
TCONS_00071368	Chr4-19411299-19423276	LOC_Os04g32350	-1.686	0.543	cis
TCONS_00071368	Chr4-19411299-19423276	LOC_Os04g32430	-1.686	2.274	cis
TCONS_00071368	Chr4-19411299-19423276	LOC_Os04g32490	-1.686	0.806	cis
TCONS_00071368	Chr4-19411299-19423276	LOC_Os04g32310	-1.686	0.69	cis
TCONS_00071368	Chr4-19411299-19423276	LOC_Os04g32370	-1.686	-1.633	cis
TCONS_00071368	Chr4-19411299-19423276	LOC_Os04g32404	-1.686	0.709	cis
TCONS_00071368	Chr4-19411299-19423276	LOC_Os04g32470	-1.686	0.966	cis
TCONS_00071390	Chr4-19610414-19617977	LOC_Os04g32510	-0.584	0.905	cis
TCONS_00071390	Chr4-19610414-19617977	LOC_Os04g32550	-0.584	0.586	cis
TCONS_00071390	Chr4-19610414-19617977	LOC_Os04g32590	-0.584	-0.971	cis
TCONS_00071390	Chr4-19610414-19617977	LOC_Os04g32710	-0.584	0.929	cis
TCONS_00071390	Chr4-19610414-19617977	LOC_Os04g32540	-0.584	1.455	cis
TCONS_00071390	Chr4-19610414-19617977	LOC_Os04g32600	-0.584	1.07	cis
TCONS_00071390	Chr4-19610414-19617977	LOC_Os04g32650	-0.584	0.662	cis
TCONS_00071390	Chr4-19610414-19617977	LOC_Os04g32680	-0.584	1.481	cis
TCONS_00071390	Chr4-19610414-19617977	LOC_Os04g32690	-0.584	-0.364	cis
TCONS_00080501	Chr4-19742329-19743320	LOC_Os04g32710	-1.807	0.929	cis
TCONS_00080501	Chr4-19742329-19743320	LOC_Os04g32650	-1.807	0.662	cis
TCONS_00080501	Chr4-19742329-19743320	LOC_Os04g32680	-1.807	1.481	cis
TCONS_00080501	Chr4-19742329-19743320	LOC_Os04g32690	-1.807	-0.364	cis
TCONS_00071430	Chr4-19912151-19913168	LOC_Os04g32870	2.142	3.872	cis
TCONS_00071430	Chr4-19912151-19913168	LOC_Os04g32930	2.142	0.579	cis
TCONS_00071430	Chr4-19912151-19913168	LOC_Os04g32950	2.142	1.799	cis
TCONS_00071430	Chr4-19912151-19913168	LOC_Os04g33050	2.142	-1.879	cis
TCONS_00071430	Chr4-19912151-19913168	LOC_Os04g32920	2.142	1.683	cis
TCONS_00071430	Chr4-19912151-19913168	LOC_Os04g32960	2.142	1.893	cis
TCONS_00080510	Chr4-20434105-20434367	LOC_Os04g33590	1.713	1.064	cis
TCONS_00080510	Chr4-20434105-20434367	LOC_Os04g33620	1.713	3.113	cis
TCONS_00080510	Chr4-20434105-20434367	LOC_Os04g33640	1.713	-1.517	cis
TCONS_00080510	Chr4-20434105-20434367	LOC_Os04g33660	1.713	-1.215	cis
TCONS_00080510	Chr4-20434105-20434367	LOC_Os04g33700	1.713	2.393	cis
TCONS_00080510	Chr4-20434105-20434367	LOC_Os04g33710	1.713	3.217	cis
TCONS_00080510	Chr4-20434105-20434367	LOC_Os04g33760	1.713	1.58	cis
TCONS_00080510	Chr4-20434105-20434367	LOC_Os04g33780	1.713	-0.423	cis
TCONS_00080510	Chr4-20434105-20434367	LOC_Os04g33800	1.713	-1.514	cis
TCONS_00080510	Chr4-20434105-20434367	LOC_Os04g33810	1.713	1.23	cis
TCONS_00080510	Chr4-20434105-20434367	LOC_Os04g33820	1.713	-1.365	cis
TCONS_00080510	Chr4-20434105-20434367	LOC_Os04g33840	1.713	1.741	cis
TCONS_00080510	Chr4-20434105-20434367	LOC_Os04g33860	1.713	-1.133	cis
TCONS_00080510	Chr4-20434105-20434367	LOC_Os04g33880	1.713	0.703	cis
TCONS_00080510	Chr4-20434105-20434367	LOC_Os04g33900	1.713	-0.861	cis
TCONS_00080510	Chr4-20434105-20434367	LOC_Os04g33600	1.713	1.155	cis
TCONS_00080510	Chr4-20434105-20434367	LOC_Os04g33830	1.713	-2.649	cis
TCONS_00080510	Chr4-20434105-20434367	LOC_Os04g33770	1.713	1.036	cis
TCONS_00071540	Chr4-20499360-20504887	LOC_Os04g33700	1.823	2.393	cis
TCONS_00071540	Chr4-20499360-20504887	LOC_Os04g33710	1.823	3.217	cis
TCONS_00071540	Chr4-20499360-20504887	LOC_Os04g33760	1.823	1.58	cis
TCONS_00071540	Chr4-20499360-20504887	LOC_Os04g33780	1.823	-0.423	cis
TCONS_00071540	Chr4-20499360-20504887	LOC_Os04g33800	1.823	-1.514	cis
TCONS_00071540	Chr4-20499360-20504887	LOC_Os04g33810	1.823	1.23	cis
TCONS_00071540	Chr4-20499360-20504887	LOC_Os04g33820	1.823	-1.365	cis
TCONS_00071540	Chr4-20499360-20504887	LOC_Os04g33840	1.823	1.741	cis
TCONS_00071540	Chr4-20499360-20504887	LOC_Os04g33860	1.823	-1.133	cis
TCONS_00071540	Chr4-20499360-20504887	LOC_Os04g33880	1.823	0.703	cis
TCONS_00071540	Chr4-20499360-20504887	LOC_Os04g33900	1.823	-0.861	cis
TCONS_00071540	Chr4-20499360-20504887	LOC_Os04g33920	1.823	-1.66	cis
TCONS_00071540	Chr4-20499360-20504887	LOC_Os04g33990	1.823	1.384	cis
TCONS_00071540	Chr4-20499360-20504887	LOC_Os04g33830	1.823	-2.649	cis
TCONS_00071540	Chr4-20499360-20504887	LOC_Os04g33770	1.823	1.036	cis
TCONS_00080511	Chr4-20621878-20622273	LOC_Os04g33880	3.746	0.703	cis
TCONS_00080511	Chr4-20621878-20622273	LOC_Os04g33900	3.746	-0.861	cis
TCONS_00080511	Chr4-20621878-20622273	LOC_Os04g33920	3.746	-1.66	cis
TCONS_00080511	Chr4-20621878-20622273	LOC_Os04g33990	3.746	1.384	cis
TCONS_00080511	Chr4-20621878-20622273	LOC_Os04g34070	3.746	3.531	cis
TCONS_00080511	Chr4-20621878-20622273	LOC_Os04g34140	3.746	1.821	cis
TCONS_00080511	Chr4-20621878-20622273	LOC_Os04g34180	3.746	-1.878	cis
TCONS_00080511	Chr4-20621878-20622273	LOC_Os04g34080	3.746	-0.671	cis
TCONS_00071574	Chr4-20628884-20634593	LOC_Os04g33900	1.561	-0.861	cis
TCONS_00071574	Chr4-20628884-20634593	LOC_Os04g33920	1.561	-1.66	cis
TCONS_00071574	Chr4-20628884-20634593	LOC_Os04g33990	1.561	1.384	cis
TCONS_00071574	Chr4-20628884-20634593	LOC_Os04g34070	1.561	3.531	cis
TCONS_00071574	Chr4-20628884-20634593	LOC_Os04g34140	1.561	1.821	cis
TCONS_00071574	Chr4-20628884-20634593	LOC_Os04g34180	1.561	-1.878	cis
TCONS_00071574	Chr4-20628884-20634593	LOC_Os04g34220	1.561	-1.083	cis
TCONS_00071574	Chr4-20628884-20634593	LOC_Os04g34230	1.561	-2.122	cis
TCONS_00071574	Chr4-20628884-20634593	LOC_Os04g34080	1.561	-0.671	cis
TCONS_00080513	Chr4-20660963-20661789	LOC_Os04g33990	-2.646	1.384	cis
TCONS_00080513	Chr4-20660963-20661789	LOC_Os04g34070	-2.646	3.531	cis
TCONS_00080513	Chr4-20660963-20661789	LOC_Os04g34140	-2.646	1.821	cis
TCONS_00080513	Chr4-20660963-20661789	LOC_Os04g34180	-2.646	-1.878	cis
TCONS_00080513	Chr4-20660963-20661789	LOC_Os04g34220	-2.646	-1.083	cis
TCONS_00080513	Chr4-20660963-20661789	LOC_Os04g34230	-2.646	-2.122	cis
TCONS_00080513	Chr4-20660963-20661789	LOC_Os04g34240	-2.646	-1.133	cis
TCONS_00080513	Chr4-20660963-20661789	LOC_Os04g34080	-2.646	-0.671	cis
TCONS_00080513	Chr4-20660963-20661789	LOC_Os04g34250	-2.646	-1.7	cis
TCONS_00077188	Chr4-20811474-20821317	LOC_Os04g34180	-1.307	-1.878	cis
TCONS_00077188	Chr4-20811474-20821317	LOC_Os04g34220	-1.307	-1.083	cis
TCONS_00077188	Chr4-20811474-20821317	LOC_Os04g34230	-1.307	-2.122	cis
TCONS_00077188	Chr4-20811474-20821317	LOC_Os04g34240	-1.307	-1.133	cis
TCONS_00077188	Chr4-20811474-20821317	LOC_Os04g34290	-1.307	2.274	cis
TCONS_00077188	Chr4-20811474-20821317	LOC_Os04g34300	-1.307	3.703	cis
TCONS_00077188	Chr4-20811474-20821317	LOC_Os04g34320	-1.307	8.082	cis
TCONS_00077188	Chr4-20811474-20821317	LOC_Os04g34370	-1.307	-1.362	cis
TCONS_00077188	Chr4-20811474-20821317	LOC_Os04g34420	-1.307	-0.658	cis
TCONS_00077188	Chr4-20811474-20821317	LOC_Os04g34460	-1.307	0.712	cis
TCONS_00077188	Chr4-20811474-20821317	LOC_Os04g34490	-1.307	1.515	cis
TCONS_00077188	Chr4-20811474-20821317	LOC_Os04g34540	-1.307	-1.411	cis
TCONS_00077188	Chr4-20811474-20821317	LOC_Os04g34550	-1.307	1.696	cis
TCONS_00077188	Chr4-20811474-20821317	LOC_Os04g34560	-1.307	5.591	cis
TCONS_00077188	Chr4-20811474-20821317	LOC_Os04g34570	-1.307	1.345	cis
TCONS_00077188	Chr4-20811474-20821317	LOC_Os04g34250	-1.307	-1.7	cis
TCONS_00077188	Chr4-20811474-20821317	LOC_Os04g34330	-1.307	-0.661	cis
TCONS_00077190	Chr4-20842173-20843240	LOC_Os04g34290	-1.338	2.274	cis
TCONS_00077190	Chr4-20842173-20843240	LOC_Os04g34300	-1.338	3.703	cis
TCONS_00077190	Chr4-20842173-20843240	LOC_Os04g34320	-1.338	8.082	cis
TCONS_00077190	Chr4-20842173-20843240	LOC_Os04g34370	-1.338	-1.362	cis
TCONS_00077190	Chr4-20842173-20843240	LOC_Os04g34420	-1.338	-0.658	cis
TCONS_00077190	Chr4-20842173-20843240	LOC_Os04g34460	-1.338	0.712	cis
TCONS_00077190	Chr4-20842173-20843240	LOC_Os04g34490	-1.338	1.515	cis
TCONS_00077190	Chr4-20842173-20843240	LOC_Os04g34540	-1.338	-1.411	cis
TCONS_00077190	Chr4-20842173-20843240	LOC_Os04g34550	-1.338	1.696	cis
TCONS_00077190	Chr4-20842173-20843240	LOC_Os04g34560	-1.338	5.591	cis
TCONS_00077190	Chr4-20842173-20843240	LOC_Os04g34570	-1.338	1.345	cis
TCONS_00077190	Chr4-20842173-20843240	LOC_Os04g34590	-1.338	1.495	cis
TCONS_00077190	Chr4-20842173-20843240	LOC_Os04g34600	-1.338	-0.867	cis
TCONS_00077190	Chr4-20842173-20843240	LOC_Os04g34610	-1.338	-1.588	cis
TCONS_00077190	Chr4-20842173-20843240	LOC_Os04g34250	-1.338	-1.7	cis
TCONS_00077190	Chr4-20842173-20843240	LOC_Os04g34330	-1.338	-0.661	cis
TCONS_00071642	Chr4-20941494-20942345	LOC_Os04g34420	-2.131	-0.658	cis
TCONS_00071642	Chr4-20941494-20942345	LOC_Os04g34460	-2.131	0.712	cis
TCONS_00071642	Chr4-20941494-20942345	LOC_Os04g34490	-2.131	1.515	cis
TCONS_00071642	Chr4-20941494-20942345	LOC_Os04g34540	-2.131	-1.411	cis
TCONS_00071642	Chr4-20941494-20942345	LOC_Os04g34550	-2.131	1.696	cis
TCONS_00071642	Chr4-20941494-20942345	LOC_Os04g34560	-2.131	5.591	cis
TCONS_00071642	Chr4-20941494-20942345	LOC_Os04g34570	-2.131	1.345	cis
TCONS_00071642	Chr4-20941494-20942345	LOC_Os04g34590	-2.131	1.495	cis
TCONS_00071642	Chr4-20941494-20942345	LOC_Os04g34600	-2.131	-0.867	cis
TCONS_00071642	Chr4-20941494-20942345	LOC_Os04g34610	-2.131	-1.588	cis
TCONS_00071642	Chr4-20941494-20942345	LOC_Os04g34620	-2.131	0.476	cis
TCONS_00071642	Chr4-20941494-20942345	LOC_Os04g34670	-2.131	0.866	cis
TCONS_00071775	Chr4-21719816-21724308	LOC_Os04g35530	-1.11	1.968	cis
TCONS_00071775	Chr4-21719816-21724308	LOC_Os04g35540	-1.11	1.269	cis
TCONS_00071775	Chr4-21719816-21724308	LOC_Os04g35560	-1.11	1.476	cis
TCONS_00071775	Chr4-21719816-21724308	LOC_Os04g35570	-1.11	-0.53	cis
TCONS_00071775	Chr4-21719816-21724308	LOC_Os04g35580	-1.11	1.622	cis
TCONS_00071775	Chr4-21719816-21724308	LOC_Os04g35590	-1.11	-0.498	cis
TCONS_00071775	Chr4-21719816-21724308	LOC_Os04g35600	-1.11	2.115	cis
TCONS_00071775	Chr4-21719816-21724308	LOC_Os04g35610	-1.11	1.742	cis
TCONS_00071775	Chr4-21719816-21724308	LOC_Os04g35650	-1.11	2.693	cis
TCONS_00071775	Chr4-21719816-21724308	LOC_Os04g35690	-1.11	-1.999	cis
TCONS_00071775	Chr4-21719816-21724308	LOC_Os04g35760	-1.11	2.773	cis
TCONS_00071775	Chr4-21719816-21724308	LOC_Os04g35770	-1.11	1.338	cis
TCONS_00071775	Chr4-21719816-21724308	LOC_Os04g35780	-1.11	0.447	cis
TCONS_00071775	Chr4-21719816-21724308	LOC_Os04g35790	-1.11	3.04	cis
TCONS_00071775	Chr4-21719816-21724308	LOC_Os04g35520	-1.11	1.073	cis
TCONS_00071797	Chr4-22012532-22013430	LOC_Os04g36050	-1.613	1	cis
TCONS_00071797	Chr4-22012532-22013430	LOC_Os04g36054	-1.613	-2.879	cis
TCONS_00071797	Chr4-22012532-22013430	LOC_Os04g36058	-1.613	-1.515	cis
TCONS_00071797	Chr4-22012532-22013430	LOC_Os04g36070	-1.613	-2.395	cis
TCONS_00071797	Chr4-22012532-22013430	LOC_Os04g35950	-1.613	3.895	cis
TCONS_00071797	Chr4-22012532-22013430	LOC_Os04g36040	-1.613	-3.016	cis
TCONS_00071797	Chr4-22012532-22013430	LOC_Os04g36062	-1.613	-3.127	cis
TCONS_00080519	Chr4-22074013-22074247	LOC_Os04g36050	-1.557	1	cis
TCONS_00080519	Chr4-22074013-22074247	LOC_Os04g36054	-1.557	-2.879	cis
TCONS_00080519	Chr4-22074013-22074247	LOC_Os04g36058	-1.557	-1.515	cis
TCONS_00080519	Chr4-22074013-22074247	LOC_Os04g36070	-1.557	-2.395	cis
TCONS_00080519	Chr4-22074013-22074247	LOC_Os04g36670	-1.557	-4.523	cis
TCONS_00080519	Chr4-22074013-22074247	LOC_Os04g36680	-1.557	-2.684	cis
TCONS_00080519	Chr4-22074013-22074247	LOC_Os04g36040	-1.557	-3.016	cis
TCONS_00080519	Chr4-22074013-22074247	LOC_Os04g36660	-1.557	-1.603	cis
TCONS_00080519	Chr4-22074013-22074247	LOC_Os04g36062	-1.557	-3.127	cis
TCONS_00071978	Chr4-22880632-22881245	LOC_Os04g38280	-1.685	-2.92	cis
TCONS_00071978	Chr4-22880632-22881245	LOC_Os04g38350	-1.685	1.062	cis
TCONS_00071978	Chr4-22880632-22881245	LOC_Os04g38380	-1.685	0.677	cis
TCONS_00071978	Chr4-22880632-22881245	LOC_Os04g38410	-1.685	-2.704	cis
TCONS_00071978	Chr4-22880632-22881245	LOC_Os04g38470	-1.685	-1.962	cis
TCONS_00071978	Chr4-22880632-22881245	LOC_Os04g38500	-1.685	-1.636	cis
TCONS_00071978	Chr4-22880632-22881245	LOC_Os04g38580	-1.685	-1.718	cis
TCONS_00071978	Chr4-22880632-22881245	LOC_Os04g38610	-1.685	-0.458	cis
TCONS_00071978	Chr4-22880632-22881245	LOC_Os04g38620	-1.685	2.873	cis
TCONS_00071978	Chr4-22880632-22881245	LOC_Os04g38640	-1.685	-0.808	cis
TCONS_00071978	Chr4-22880632-22881245	LOC_Os04g38670	-1.685	-3.193	cis
TCONS_00071978	Chr4-22880632-22881245	LOC_Os04g38680	-1.685	-1.911	cis
TCONS_00071978	Chr4-22880632-22881245	LOC_Os04g38290	-1.685	0.928	cis
TCONS_00071978	Chr4-22880632-22881245	LOC_Os04g38420	-1.685	-0.845	cis
TCONS_00071978	Chr4-22880632-22881245	LOC_Os04g38520	-1.685	-1.426	cis
TCONS_00071978	Chr4-22880632-22881245	LOC_Os04g38525	-1.685	-1.43	cis
TCONS_00071978	Chr4-22880632-22881245	LOC_Os04g38660	-1.685	-4.344	cis
TCONS_00071978	Chr4-22880632-22881245	LOC_Os04g38600	-1.685	-3.127	cis
TCONS_00072025	Chr4-23040159-23057635	LOC_Os04g38610	-0.958	-0.458	cis
TCONS_00072025	Chr4-23040159-23057635	LOC_Os04g38620	-0.958	2.873	cis
TCONS_00072025	Chr4-23040159-23057635	LOC_Os04g38640	-0.958	-0.808	cis
TCONS_00072025	Chr4-23040159-23057635	LOC_Os04g38670	-0.958	-3.193	cis
TCONS_00072025	Chr4-23040159-23057635	LOC_Os04g38680	-0.958	-1.911	cis
TCONS_00072025	Chr4-23040159-23057635	LOC_Os04g38750	-0.958	0.902	cis
TCONS_00072025	Chr4-23040159-23057635	LOC_Os04g38780	-0.958	-1.051	cis
TCONS_00072025	Chr4-23040159-23057635	LOC_Os04g38790	-0.958	1.252	cis
TCONS_00072025	Chr4-23040159-23057635	LOC_Os04g38830	-0.958	1.704	cis
TCONS_00072025	Chr4-23040159-23057635	LOC_Os04g38880	-0.958	0.822	cis
TCONS_00072025	Chr4-23040159-23057635	LOC_Os04g38885	-0.958	1.612	cis
TCONS_00072025	Chr4-23040159-23057635	LOC_Os04g38914	-0.958	-0.548	cis
TCONS_00072025	Chr4-23040159-23057635	LOC_Os04g38920	-0.958	2.569	cis
TCONS_00072025	Chr4-23040159-23057635	LOC_Os04g38930	-0.958	1.348	cis
TCONS_00072025	Chr4-23040159-23057635	LOC_Os04g38950	-0.958	1.458	cis
TCONS_00072025	Chr4-23040159-23057635	LOC_Os04g38980	-0.958	1.982	cis
TCONS_00072025	Chr4-23040159-23057635	LOC_Os04g38660	-0.958	-4.344	cis
TCONS_00072025	Chr4-23040159-23057635	LOC_Os04g38900	-0.958	2.28	cis
TCONS_00077833	Chr4-23812281-23817275	LOC_Os04g39840	1.079	-1.187	cis
TCONS_00077833	Chr4-23812281-23817275	LOC_Os04g39910	1.079	-1.303	cis
TCONS_00077833	Chr4-23812281-23817275	LOC_Os04g39950	1.079	1.039	cis
TCONS_00077833	Chr4-23812281-23817275	LOC_Os04g39970	1.079	0.916	cis
TCONS_00077833	Chr4-23812281-23817275	LOC_Os04g40010	1.079	1.493	cis
TCONS_00077833	Chr4-23812281-23817275	LOC_Os04g40040	1.079	0.872	cis
TCONS_00077833	Chr4-23812281-23817275	LOC_Os04g40050	1.079	2.23	cis
TCONS_00077833	Chr4-23812281-23817275	LOC_Os04g40080	1.079	-0.515	cis
TCONS_00077833	Chr4-23812281-23817275	LOC_Os04g40130	1.079	2.582	cis
TCONS_00077833	Chr4-23812281-23817275	LOC_Os04g40150	1.079	-1.7	cis
TCONS_00077833	Chr4-23812281-23817275	LOC_Os04g40180	1.079	1.639	cis
TCONS_00077833	Chr4-23812281-23817275	LOC_Os04g39990	1.079	1.484	cis
TCONS_00077833	Chr4-23812281-23817275	LOC_Os04g40090	1.079	-1.718	cis
TCONS_00080535	Chr4-23926821-23927198	LOC_Os04g40040	2.198	0.872	cis
TCONS_00080535	Chr4-23926821-23927198	LOC_Os04g40050	2.198	2.23	cis
TCONS_00080535	Chr4-23926821-23927198	LOC_Os04g40080	2.198	-0.515	cis
TCONS_00080535	Chr4-23926821-23927198	LOC_Os04g40130	2.198	2.582	cis
TCONS_00080535	Chr4-23926821-23927198	LOC_Os04g40150	2.198	-1.7	cis
TCONS_00080535	Chr4-23926821-23927198	LOC_Os04g40180	2.198	1.639	cis
TCONS_00080535	Chr4-23926821-23927198	LOC_Os04g40290	2.198	1.34	cis
TCONS_00080535	Chr4-23926821-23927198	LOC_Os04g40390	2.198	1.121	cis
TCONS_00080535	Chr4-23926821-23927198	LOC_Os04g40400	2.198	-0.851	cis
TCONS_00080535	Chr4-23926821-23927198	LOC_Os04g40420	2.198	0.863	cis
TCONS_00080535	Chr4-23926821-23927198	LOC_Os04g40430	2.198	1.537	cis
TCONS_00080535	Chr4-23926821-23927198	LOC_Os04g40090	2.198	-1.718	cis
TCONS_00080535	Chr4-23926821-23927198	LOC_Os04g40340	2.198	2.109	cis
TCONS_00080537	Chr4-24227340-24227729	LOC_Os04g40650	2.434	1.387	cis
TCONS_00080537	Chr4-24227340-24227729	LOC_Os04g40660	2.434	-0.832	cis
TCONS_00080537	Chr4-24227340-24227729	LOC_Os04g40700	2.434	2.048	cis
TCONS_00080537	Chr4-24227340-24227729	LOC_Os04g40730	2.434	-0.77	cis
TCONS_00080537	Chr4-24227340-24227729	LOC_Os04g40750	2.434	1.532	cis
TCONS_00080537	Chr4-24227340-24227729	LOC_Os04g40840	2.434	1.566	cis
TCONS_00080537	Chr4-24227340-24227729	LOC_Os04g40850	2.434	0.68	cis
TCONS_00080537	Chr4-24227340-24227729	LOC_Os04g40880	2.434	3.082	cis
TCONS_00080537	Chr4-24227340-24227729	LOC_Os04g40900	2.434	1.902	cis
TCONS_00080537	Chr4-24227340-24227729	LOC_Os04g40980	2.434	2.562	cis
TCONS_00080537	Chr4-24227340-24227729	LOC_Os04g40720	2.434	2.918	cis
TCONS_00080537	Chr4-24227340-24227729	LOC_Os04g40740	2.434	2.672	cis
TCONS_00080537	Chr4-24227340-24227729	LOC_Os04g40874	2.434	0.889	cis
TCONS_00080537	Chr4-24227340-24227729	LOC_Os04g40910	2.434	-0.75	cis
TCONS_00080537	Chr4-24227340-24227729	LOC_Os04g40970	2.434	2.587	cis
TCONS_00072332	Chr4-24624911-24630729	LOC_Os04g41340	0.931	-2.215	cis
TCONS_00072332	Chr4-24624911-24630729	LOC_Os04g41350	0.931	-3.215	cis
TCONS_00072332	Chr4-24624911-24630729	LOC_Os04g41360	0.931	-4.035	cis
TCONS_00072332	Chr4-24624911-24630729	LOC_Os04g41370	0.931	-0.937	cis
TCONS_00072332	Chr4-24624911-24630729	LOC_Os04g41450	0.931	1.825	cis
TCONS_00072332	Chr4-24624911-24630729	LOC_Os04g41460	0.931	-2.713	cis
TCONS_00072332	Chr4-24624911-24630729	LOC_Os04g41470	0.931	-1.057	cis
TCONS_00072332	Chr4-24624911-24630729	LOC_Os04g41490	0.931	1.963	cis
TCONS_00072332	Chr4-24624911-24630729	LOC_Os04g41510	0.931	1.44	cis
TCONS_00072332	Chr4-24624911-24630729	LOC_Os04g41530	0.931	1.498	cis
TCONS_00072332	Chr4-24624911-24630729	LOC_Os04g41560	0.931	-2.683	cis
TCONS_00072332	Chr4-24624911-24630729	LOC_Os04g41620	0.931	-2.161	cis
TCONS_00072332	Chr4-24624911-24630729	LOC_Os04g41630	0.931	1.823	cis
TCONS_00072332	Chr4-24624911-24630729	LOC_Os04g41680	0.931	-2.431	cis
TCONS_00072332	Chr4-24624911-24630729	LOC_Os04g41330	0.931	0.68	cis
TCONS_00072332	Chr4-24624911-24630729	LOC_Os04g41380	0.931	-0.899	cis
TCONS_00072332	Chr4-24624911-24630729	LOC_Os04g41570	0.931	2.287	cis
TCONS_00072332	Chr4-24624911-24630729	LOC_Os04g41670	0.931	-2.149	cis
TCONS_00078101	Chr4-24910979-24914496	LOC_Os04g41960	-1.001	2.059	cis
TCONS_00078101	Chr4-24910979-24914496	LOC_Os04g41970	-1.001	0.79	cis
TCONS_00078101	Chr4-24910979-24914496	LOC_Os04g41990	-1.001	-0.746	cis
TCONS_00078101	Chr4-24910979-24914496	LOC_Os04g42010	-1.001	2.375	cis
TCONS_00078101	Chr4-24910979-24914496	LOC_Os04g42020	-1.001	-2.734	cis
TCONS_00078101	Chr4-24910979-24914496	LOC_Os04g42030	-1.001	1.171	cis
TCONS_00078101	Chr4-24910979-24914496	LOC_Os04g42080	-1.001	-0.813	cis
TCONS_00078101	Chr4-24910979-24914496	LOC_Os04g42090	-1.001	-1.191	cis
TCONS_00078101	Chr4-24910979-24914496	LOC_Os04g42095	-1.001	-1.18	cis
TCONS_00078101	Chr4-24910979-24914496	LOC_Os04g42130	-1.001	-0.56	cis
TCONS_00078101	Chr4-24910979-24914496	LOC_Os04g42200	-1.001	3.718	cis
TCONS_00078101	Chr4-24910979-24914496	LOC_Os04g42210	-1.001	1.877	cis
TCONS_00078101	Chr4-24910979-24914496	LOC_Os04g42250	-1.001	-1.222	cis
TCONS_00078101	Chr4-24910979-24914496	LOC_Os04g42270	-1.001	0.862	cis
TCONS_00078101	Chr4-24910979-24914496	LOC_Os04g42280	-1.001	-1.147	cis
TCONS_00072491	Chr4-25494079-25495291	LOC_Os04g42950	-1.803	1.409	cis
TCONS_00072491	Chr4-25494079-25495291	LOC_Os04g42990	-1.803	0.983	cis
TCONS_00072491	Chr4-25494079-25495291	LOC_Os04g43060	-1.803	-1.855	cis
TCONS_00072491	Chr4-25494079-25495291	LOC_Os04g43070	-1.803	-5.351	cis
TCONS_00072491	Chr4-25494079-25495291	LOC_Os04g43080	-1.803	-2.804	cis
TCONS_00072491	Chr4-25494079-25495291	LOC_Os04g43140	-1.803	1.422	cis
TCONS_00072491	Chr4-25494079-25495291	LOC_Os04g43160	-1.803	0.555	cis
TCONS_00072491	Chr4-25494079-25495291	LOC_Os04g43164	-1.803	0.791	cis
TCONS_00072491	Chr4-25494079-25495291	LOC_Os04g43230	-1.803	2.309	cis
TCONS_00072491	Chr4-25494079-25495291	LOC_Os04g42920	-1.803	0.641	cis
TCONS_00072491	Chr4-25494079-25495291	LOC_Os04g43030	-1.803	-0.756	cis
TCONS_00072546	Chr4-25949365-25950335	LOC_Os04g43690	-1.815	0.606	cis
TCONS_00072546	Chr4-25949365-25950335	LOC_Os04g43710	-1.815	2.856	cis
TCONS_00072546	Chr4-25949365-25950335	LOC_Os04g43750	-1.815	0.598	cis
TCONS_00072546	Chr4-25949365-25950335	LOC_Os04g43760	-1.815	-1.23	cis
TCONS_00072546	Chr4-25949365-25950335	LOC_Os04g43770	-1.815	-0.801	cis
TCONS_00072546	Chr4-25949365-25950335	LOC_Os04g43800	-1.815	-1.087	cis
TCONS_00072546	Chr4-25949365-25950335	LOC_Os04g43840	-1.815	2.379	cis
TCONS_00072546	Chr4-25949365-25950335	LOC_Os04g43922	-1.815	2.147	cis
TCONS_00080541	Chr4-26464539-26464929	LOC_Os04g44540	-1.424	1.277	cis
TCONS_00080541	Chr4-26464539-26464929	LOC_Os04g44550	-1.424	1.389	cis
TCONS_00080541	Chr4-26464539-26464929	LOC_Os04g44590	-1.424	1.24	cis
TCONS_00080541	Chr4-26464539-26464929	LOC_Os04g44610	-1.424	-0.535	cis
TCONS_00080541	Chr4-26464539-26464929	LOC_Os04g44640	-1.424	-3.475	cis
TCONS_00080541	Chr4-26464539-26464929	LOC_Os04g44650	-1.424	0.786	cis
TCONS_00080541	Chr4-26464539-26464929	LOC_Os04g44770	-1.424	1.81	cis
TCONS_00080541	Chr4-26464539-26464929	LOC_Os04g44810	-1.424	-0.514	cis
TCONS_00080541	Chr4-26464539-26464929	LOC_Os04g44840	-1.424	1.228	cis
TCONS_00080541	Chr4-26464539-26464929	LOC_Os04g44850	-1.424	2.462	cis
TCONS_00080541	Chr4-26464539-26464929	LOC_Os04g44870	-1.424	0.95	cis
TCONS_00080541	Chr4-26464539-26464929	LOC_Os04g44560	-1.424	1.112	cis
TCONS_00080541	Chr4-26464539-26464929	LOC_Os04g44710	-1.424	-1.438	cis
TCONS_00080541	Chr4-26464539-26464929	LOC_Os04g44830	-1.424	-2.017	cis
TCONS_00080541	Chr4-26464539-26464929	LOC_Os04g44700	-1.424	-3.194	cis
TCONS_00080543	Chr4-26777941-26778172	LOC_Os04g45140	-0.947	0.529	cis
TCONS_00080543	Chr4-26777941-26778172	LOC_Os04g45190	-0.947	1.011	cis
TCONS_00080543	Chr4-26777941-26778172	LOC_Os04g45270	-0.947	1.912	cis
TCONS_00080543	Chr4-26777941-26778172	LOC_Os04g45370	-0.947	-1.971	cis
TCONS_00080543	Chr4-26777941-26778172	LOC_Os04g45170	-0.947	-0.938	cis
TCONS_00080543	Chr4-26777941-26778172	LOC_Os04g45290	-0.947	-1.667	cis
TCONS_00078485	Chr4-26825218-26835073	LOC_Os04g45270	-1.958	1.912	cis
TCONS_00078485	Chr4-26825218-26835073	LOC_Os04g45370	-1.958	-1.971	cis
TCONS_00078485	Chr4-26825218-26835073	LOC_Os04g45480	-1.958	-0.827	cis
TCONS_00078485	Chr4-26825218-26835073	LOC_Os04g45290	-1.958	-1.667	cis
TCONS_00078485	Chr4-26825218-26835073	LOC_Os04g45460	-1.958	-1.033	cis
TCONS_00078485	Chr4-26825218-26835073	LOC_Os04g45490	-1.958	-0.889	cis
TCONS_00080544	Chr4-26921009-26922018	LOC_Os04g45370	-0.962	-1.971	cis
TCONS_00080544	Chr4-26921009-26922018	LOC_Os04g45480	-0.962	-0.827	cis
TCONS_00080544	Chr4-26921009-26922018	LOC_Os04g45570	-0.962	0.463	cis
TCONS_00080544	Chr4-26921009-26922018	LOC_Os04g45665	-0.962	-1.601	cis
TCONS_00080544	Chr4-26921009-26922018	LOC_Os04g45460	-0.962	-1.033	cis
TCONS_00080544	Chr4-26921009-26922018	LOC_Os04g45490	-0.962	-0.889	cis
TCONS_00080544	Chr4-26921009-26922018	LOC_Os04g45580	-0.962	0.582	cis
TCONS_00078545	Chr4-27160723-27162651	LOC_Os04g45810	1.76	-3.924	cis
TCONS_00078545	Chr4-27160723-27162651	LOC_Os04g45821	1.76	-1.022	cis
TCONS_00078545	Chr4-27160723-27162651	LOC_Os04g45834	1.76	-2.301	cis
TCONS_00078545	Chr4-27160723-27162651	LOC_Os04g45870	1.76	1.775	cis
TCONS_00078545	Chr4-27160723-27162651	LOC_Os04g45900	1.76	1.511	cis
TCONS_00078545	Chr4-27160723-27162651	LOC_Os04g45910	1.76	-0.612	cis
TCONS_00078545	Chr4-27160723-27162651	LOC_Os04g45920	1.76	-0.56	cis
TCONS_00078545	Chr4-27160723-27162651	LOC_Os04g45980	1.76	0.905	cis
TCONS_00078545	Chr4-27160723-27162651	LOC_Os04g46000	1.76	-1.272	cis
TCONS_00078545	Chr4-27160723-27162651	LOC_Os04g46010	1.76	2.082	cis
TCONS_00078545	Chr4-27160723-27162651	LOC_Os04g45800	1.76	-0.714	cis
TCONS_00078545	Chr4-27160723-27162651	LOC_Os04g46020	1.76	-1.013	cis
TCONS_00080549	Chr4-27654535-27654842	LOC_Os04g46460	-1.759	0.745	cis
TCONS_00080549	Chr4-27654535-27654842	LOC_Os04g46480	-1.759	0.453	cis
TCONS_00080549	Chr4-27654535-27654842	LOC_Os04g46570	-1.759	0.509	cis
TCONS_00080549	Chr4-27654535-27654842	LOC_Os04g46770	-1.759	-2.956	cis
TCONS_00080549	Chr4-27654535-27654842	LOC_Os04g46620	-1.759	2.361	cis
TCONS_00080549	Chr4-27654535-27654842	LOC_Os04g46750	-1.759	1.19	cis
TCONS_00072950	Chr4-28038458-28039222	LOC_Os04g47110	-4.631	-1.55	cis
TCONS_00072950	Chr4-28038458-28039222	LOC_Os04g47120	-4.631	-1.064	cis
TCONS_00072950	Chr4-28038458-28039222	LOC_Os04g47130	-4.631	1.236	cis
TCONS_00072950	Chr4-28038458-28039222	LOC_Os04g47140	-4.631	1.775	cis
TCONS_00072950	Chr4-28038458-28039222	LOC_Os04g47220	-4.631	-3.082	cis
TCONS_00072950	Chr4-28038458-28039222	LOC_Os04g47270	-4.631	2.153	cis
TCONS_00072950	Chr4-28038458-28039222	LOC_Os04g47310	-4.631	-0.876	cis
TCONS_00072950	Chr4-28038458-28039222	LOC_Os04g47320	-4.631	1.552	cis
TCONS_00072950	Chr4-28038458-28039222	LOC_Os04g47360	-4.631	-1.638	cis
TCONS_00072950	Chr4-28038458-28039222	LOC_Os04g47380	-4.631	3.145	cis
TCONS_00072950	Chr4-28038458-28039222	LOC_Os04g47420	-4.631	-1.361	cis
TCONS_00072950	Chr4-28038458-28039222	LOC_Os04g47080	-4.631	-1.54	cis
TCONS_00072950	Chr4-28038458-28039222	LOC_Os04g47370	-4.631	0.596	cis
TCONS_00072950	Chr4-28038458-28039222	LOC_Os04g47410	-4.631	-0.737	cis
TCONS_00072950	Chr4-28038458-28039222	LOC_Os04g47059	-4.631	-2.292	cis
TCONS_00078800	Chr4-28418628-28419301	LOC_Os04g47730	-3.153	1.85	cis
TCONS_00078800	Chr4-28418628-28419301	LOC_Os04g47770	-3.153	-1.234	cis
TCONS_00078800	Chr4-28418628-28419301	LOC_Os04g47780	-3.153	-1.582	cis
TCONS_00078800	Chr4-28418628-28419301	LOC_Os04g47810	-3.153	-1.744	cis
TCONS_00078800	Chr4-28418628-28419301	LOC_Os04g47870	-3.153	-0.793	cis
TCONS_00078800	Chr4-28418628-28419301	LOC_Os04g47890	-3.153	1.195	cis
TCONS_00078800	Chr4-28418628-28419301	LOC_Os04g47900	-3.153	2.218	cis
TCONS_00078800	Chr4-28418628-28419301	LOC_Os04g47960	-3.153	3.47	cis
TCONS_00078800	Chr4-28418628-28419301	LOC_Os04g47740	-3.153	1.909	cis
TCONS_00073187	Chr4-29163323-29165161	LOC_Os04g48750	-1.487	-1.04	cis
TCONS_00073187	Chr4-29163323-29165161	LOC_Os04g48770	-1.487	0.453	cis
TCONS_00073187	Chr4-29163323-29165161	LOC_Os04g48790	-1.487	0.802	cis
TCONS_00073187	Chr4-29163323-29165161	LOC_Os04g48800	-1.487	0.981	cis
TCONS_00073187	Chr4-29163323-29165161	LOC_Os04g48810	-1.487	4.012	cis
TCONS_00073187	Chr4-29163323-29165161	LOC_Os04g48840	-1.487	-3.518	cis
TCONS_00073187	Chr4-29163323-29165161	LOC_Os04g48880	-1.487	-5.341	cis
TCONS_00073187	Chr4-29163323-29165161	LOC_Os04g49000	-1.487	-0.929	cis
TCONS_00073187	Chr4-29163323-29165161	LOC_Os04g48930	-1.487	-6.774	cis
TCONS_00073286	Chr4-29920886-29923261	LOC_Os04g50120	-7.922	-1.099	cis
TCONS_00073286	Chr4-29920886-29923261	LOC_Os04g50670	-7.922	-0.889	cis
TCONS_00073286	Chr4-29920886-29923261	LOC_Os04g50700	-7.922	-3.937	cis
TCONS_00073286	Chr4-29920886-29923261	LOC_Os04g50720	-7.922	0.598	cis
TCONS_00073286	Chr4-29920886-29923261	LOC_Os04g50740	-7.922	1.344	cis
TCONS_00073286	Chr4-29920886-29923261	LOC_Os04g50760	-7.922	1.834	cis
TCONS_00073286	Chr4-29920886-29923261	LOC_Os04g50204	-7.922	-2.304	cis
TCONS_00073286	Chr4-29920886-29923261	LOC_Os04g50660	-7.922	1.09	cis
TCONS_00079113	Chr4-30213846-30214617	LOC_Os04g50940	0.773	2.605	cis
TCONS_00079113	Chr4-30213846-30214617	LOC_Os04g50990	0.773	2.06	cis
TCONS_00079113	Chr4-30213846-30214617	LOC_Os04g51009	0.773	0.701	cis
TCONS_00079113	Chr4-30213846-30214617	LOC_Os04g51040	0.773	-2.102	cis
TCONS_00079113	Chr4-30213846-30214617	LOC_Os04g51100	0.773	3.245	cis
TCONS_00079113	Chr4-30213846-30214617	LOC_Os04g51110	0.773	1.489	cis
TCONS_00079113	Chr4-30213846-30214617	LOC_Os04g51130	0.773	1.079	cis
TCONS_00079113	Chr4-30213846-30214617	LOC_Os04g51140	0.773	1.361	cis
TCONS_00079113	Chr4-30213846-30214617	LOC_Os04g51150	0.773	1.573	cis
TCONS_00079113	Chr4-30213846-30214617	LOC_Os04g51030	0.773	0.594	cis
TCONS_00079113	Chr4-30213846-30214617	LOC_Os04g51060	0.773	-0.548	cis
TCONS_00079113	Chr4-30213846-30214617	LOC_Os04g51080	0.773	1.531	cis
TCONS_00079113	Chr4-30213846-30214617	LOC_Os04g51090	0.773	1.251	cis
TCONS_00079113	Chr4-30213846-30214617	LOC_Os04g50930	0.773	0.696	cis
TCONS_00079167	Chr4-30379823-30385418	LOC_Os04g51130	3.288	1.079	cis
TCONS_00079167	Chr4-30379823-30385418	LOC_Os04g51140	3.288	1.361	cis
TCONS_00079167	Chr4-30379823-30385418	LOC_Os04g51150	3.288	1.573	cis
TCONS_00079167	Chr4-30379823-30385418	LOC_Os04g51240	3.288	1.245	cis
TCONS_00079167	Chr4-30379823-30385418	LOC_Os04g51280	3.288	3.842	cis
TCONS_00079167	Chr4-30379823-30385418	LOC_Os04g51290	3.288	3.325	cis
TCONS_00079167	Chr4-30379823-30385418	LOC_Os04g51310	3.288	0.476	cis
TCONS_00079167	Chr4-30379823-30385418	LOC_Os04g51350	3.288	1.735	cis
TCONS_00079167	Chr4-30379823-30385418	LOC_Os04g51370	3.288	-0.45	cis
TCONS_00079167	Chr4-30379823-30385418	LOC_Os04g51390	3.288	-0.512	cis
TCONS_00079167	Chr4-30379823-30385418	LOC_Os04g51404	3.288	-1.49	cis
TCONS_00079167	Chr4-30379823-30385418	LOC_Os04g51410	3.288	-1.872	cis
TCONS_00079167	Chr4-30379823-30385418	LOC_Os04g51460	3.288	2.182	cis
TCONS_00079167	Chr4-30379823-30385418	LOC_Os04g51400	3.288	-1.719	cis
TCONS_00073429	Chr4-30809089-30810965	LOC_Os04g51820	1.913	-3.256	cis
TCONS_00073429	Chr4-30809089-30810965	LOC_Os04g51890	1.913	0.777	cis
TCONS_00073429	Chr4-30809089-30810965	LOC_Os04g51900	1.913	2.723	cis
TCONS_00073429	Chr4-30809089-30810965	LOC_Os04g51920	1.913	-0.817	cis
TCONS_00073429	Chr4-30809089-30810965	LOC_Os04g51930	1.913	1.913	cis
TCONS_00073429	Chr4-30809089-30810965	LOC_Os04g51940	1.913	0.922	cis
TCONS_00073429	Chr4-30809089-30810965	LOC_Os04g52000	1.913	-0.567	cis
TCONS_00073429	Chr4-30809089-30810965	LOC_Os04g51809	1.913	-0.551	cis
TCONS_00073429	Chr4-30809089-30810965	LOC_Os04g52020	1.913	-0.376	cis
TCONS_00073429	Chr4-30809089-30810965	LOC_Os04g51910	1.913	0.797	cis
TCONS_00080557	Chr4-31385066-31385300	LOC_Os04g52614	-2.194	0.882	cis
TCONS_00080557	Chr4-31385066-31385300	LOC_Os04g52684	-2.194	-1.852	cis
TCONS_00080557	Chr4-31385066-31385300	LOC_Os04g52730	-2.194	-0.442	cis
TCONS_00080557	Chr4-31385066-31385300	LOC_Os04g52760	-2.194	0.476	cis
TCONS_00080557	Chr4-31385066-31385300	LOC_Os04g52800	-2.194	-1.786	cis
TCONS_00080557	Chr4-31385066-31385300	LOC_Os04g52860	-2.194	0.931	cis
TCONS_00080557	Chr4-31385066-31385300	LOC_Os04g52630	-2.194	2.067	cis
TCONS_00080557	Chr4-31385066-31385300	LOC_Os04g52710	-2.194	0.407	cis
TCONS_00080559	Chr4-31807423-31807736	LOC_Os04g53240	-1.443	-0.63	cis
TCONS_00080559	Chr4-31807423-31807736	LOC_Os04g53340	-1.443	2.211	cis
TCONS_00080559	Chr4-31807423-31807736	LOC_Os04g53350	-1.443	1.769	cis
TCONS_00080559	Chr4-31807423-31807736	LOC_Os04g53370	-1.443	-1.285	cis
TCONS_00080559	Chr4-31807423-31807736	LOC_Os04g53380	-1.443	2.753	cis
TCONS_00080559	Chr4-31807423-31807736	LOC_Os04g53450	-1.443	-0.527	cis
TCONS_00080559	Chr4-31807423-31807736	LOC_Os04g53470	-1.443	0.545	cis
TCONS_00080559	Chr4-31807423-31807736	LOC_Os04g53496	-1.443	1.203	cis
TCONS_00080559	Chr4-31807423-31807736	LOC_Os04g53510	-1.443	0.481	cis
TCONS_00080559	Chr4-31807423-31807736	LOC_Os04g53540	-1.443	-1.024	cis
TCONS_00080559	Chr4-31807423-31807736	LOC_Os04g53300	-1.443	-2.905	cis
TCONS_00080559	Chr4-31807423-31807736	LOC_Os04g53310	-1.443	-2.972	cis
TCONS_00080559	Chr4-31807423-31807736	LOC_Os04g53460	-1.443	-0.975	cis
TCONS_00080559	Chr4-31807423-31807736	LOC_Os04g53530	-1.443	-0.392	cis
TCONS_00073801	Chr4-32281935-32283006	LOC_Os04g53996	0.707	-1.3	cis
TCONS_00073801	Chr4-32281935-32283006	LOC_Os04g54002	0.707	-1.671	cis
TCONS_00073801	Chr4-32281935-32283006	LOC_Os04g54020	0.707	-0.612	cis
TCONS_00073801	Chr4-32281935-32283006	LOC_Os04g54080	0.707	1.144	cis
TCONS_00073801	Chr4-32281935-32283006	LOC_Os04g54110	0.707	-1.292	cis
TCONS_00073801	Chr4-32281935-32283006	LOC_Os04g54210	0.707	-0.884	cis
TCONS_00073801	Chr4-32281935-32283006	LOC_Os04g54220	0.707	-2.117	cis
TCONS_00073801	Chr4-32281935-32283006	LOC_Os04g54230	0.707	-5.415	cis
TCONS_00073801	Chr4-32281935-32283006	LOC_Os04g54240	0.707	-5.446	cis
TCONS_00073801	Chr4-32281935-32283006	LOC_Os04g54250	0.707	-5.862	cis
TCONS_00073801	Chr4-32281935-32283006	LOC_Os04g54270	0.707	-5.443	cis
TCONS_00073801	Chr4-32281935-32283006	LOC_Os04g54280	0.707	-7.35	cis
TCONS_00073801	Chr4-32281935-32283006	LOC_Os04g54300	0.707	-3.064	cis
TCONS_00073801	Chr4-32281935-32283006	LOC_Os04g54310	0.707	-3.069	cis
TCONS_00073801	Chr4-32281935-32283006	LOC_Os04g54320	0.707	2.218	cis
TCONS_00073801	Chr4-32281935-32283006	LOC_Os04g54340	0.707	0.593	cis
TCONS_00073801	Chr4-32281935-32283006	LOC_Os04g54380	0.707	2.477	cis
TCONS_00073801	Chr4-32281935-32283006	LOC_Os04g54010	0.707	-1.729	cis
TCONS_00073801	Chr4-32281935-32283006	LOC_Os04g54180	0.707	1.843	cis
TCONS_00073801	Chr4-32281935-32283006	LOC_Os04g54260	0.707	-6.097	cis
TCONS_00073801	Chr4-32281935-32283006	LOC_Os04g54330	0.707	1.014	cis
TCONS_00079691	Chr4-32477904-32480825	LOC_Os04g54430	1.14	1.307	cis
TCONS_00079691	Chr4-32477904-32480825	LOC_Os04g54590	1.14	-1.188	cis
TCONS_00079691	Chr4-32477904-32480825	LOC_Os04g54620	1.14	1.933	cis
TCONS_00079691	Chr4-32477904-32480825	LOC_Os04g54630	1.14	0.625	cis
TCONS_00079691	Chr4-32477904-32480825	LOC_Os04g54650	1.14	-1.124	cis
TCONS_00079691	Chr4-32477904-32480825	LOC_Os04g54759	1.14	3.585	cis
TCONS_00079691	Chr4-32477904-32480825	LOC_Os04g54790	1.14	-2.714	cis
TCONS_00079691	Chr4-32477904-32480825	LOC_Os04g54440	1.14	0.962	cis
TCONS_00079691	Chr4-32477904-32480825	LOC_Os04g54500	1.14	3.315	cis
TCONS_00080562	Chr4-32621932-32624835	LOC_Os04g54759	-3.086	3.585	cis
TCONS_00080562	Chr4-32621932-32624835	LOC_Os04g54790	-3.086	-2.714	cis
TCONS_00080562	Chr4-32621932-32624835	LOC_Os04g54800	-3.086	-0.83	cis
TCONS_00080562	Chr4-32621932-32624835	LOC_Os04g54810	-3.086	-4.071	cis
TCONS_00080562	Chr4-32621932-32624835	LOC_Os04g54820	-3.086	1.782	cis
TCONS_00080562	Chr4-32621932-32624835	LOC_Os04g54830	-3.086	-1.375	cis
TCONS_00080562	Chr4-32621932-32624835	LOC_Os04g54840	-3.086	3.193	cis
TCONS_00079758	Chr4-32860843-32864000	LOC_Os04g55100	-1.174	-1.746	cis
TCONS_00079758	Chr4-32860843-32864000	LOC_Os04g55150	-1.174	1.506	cis
TCONS_00079758	Chr4-32860843-32864000	LOC_Os04g55159	-1.174	1.63	cis
TCONS_00079758	Chr4-32860843-32864000	LOC_Os04g55180	-1.174	-5.614	cis
TCONS_00079758	Chr4-32860843-32864000	LOC_Os04g55190	-1.174	-1.376	cis
TCONS_00079758	Chr4-32860843-32864000	LOC_Os04g55200	-1.174	1.266	cis
TCONS_00079758	Chr4-32860843-32864000	LOC_Os04g55210	-1.174	1.783	cis
TCONS_00079758	Chr4-32860843-32864000	LOC_Os04g55220	-1.174	-1.223	cis
TCONS_00079758	Chr4-32860843-32864000	LOC_Os04g55230	-1.174	-0.667	cis
TCONS_00079758	Chr4-32860843-32864000	LOC_Os04g55250	-1.174	-0.853	cis
TCONS_00079758	Chr4-32860843-32864000	LOC_Os04g55260	-1.174	-0.603	cis
TCONS_00079758	Chr4-32860843-32864000	LOC_Os04g55270	-1.174	-0.965	cis
TCONS_00074029	Chr4-33565757-33570163	LOC_Os04g56230	-0.738	-4.001	cis
TCONS_00074029	Chr4-33565757-33570163	LOC_Os04g56240	-0.738	-4.526	cis
TCONS_00074029	Chr4-33565757-33570163	LOC_Os04g56260	-0.738	-2.406	cis
TCONS_00074029	Chr4-33565757-33570163	LOC_Os04g56300	-0.738	-0.592	cis
TCONS_00074029	Chr4-33565757-33570163	LOC_Os04g56370	-0.738	-0.976	cis
TCONS_00074029	Chr4-33565757-33570163	LOC_Os04g56400	-0.738	-1.652	cis
TCONS_00074029	Chr4-33565757-33570163	LOC_Os04g56309	-0.738	-1.5	cis
TCONS_00074029	Chr4-33565757-33570163	LOC_Os04g56420	-0.738	-1.595	cis
TCONS_00074029	Chr4-33565757-33570163	LOC_Os04g56450	-0.738	-0.553	cis
TCONS_00080140	Chr4-34376874-34377516	LOC_Os04g57630	-1.311	-0.957	cis
TCONS_00080140	Chr4-34376874-34377516	LOC_Os04g57660	-1.311	-0.811	cis
TCONS_00080140	Chr4-34376874-34377516	LOC_Os04g57670	-1.311	2.257	cis
TCONS_00080140	Chr4-34376874-34377516	LOC_Os04g57700	-1.311	-0.754	cis
TCONS_00080140	Chr4-34376874-34377516	LOC_Os04g57720	-1.311	-1.639	cis
TCONS_00080140	Chr4-34376874-34377516	LOC_Os04g57730	-1.311	0.709	cis
TCONS_00080140	Chr4-34376874-34377516	LOC_Os04g57800	-1.311	-0.84	cis
TCONS_00080140	Chr4-34376874-34377516	LOC_Os04g57810	-1.311	-1.079	cis
TCONS_00080140	Chr4-34376874-34377516	LOC_Os04g57840	-1.311	-1.138	cis
TCONS_00080140	Chr4-34376874-34377516	LOC_Os04g57870	-1.311	-0.797	cis
TCONS_00080569	Chr4-34848603-34848845	LOC_Os04g58410	1.338	1.4	cis
TCONS_00080569	Chr4-34848603-34848845	LOC_Os04g58420	1.338	0.958	cis
TCONS_00080569	Chr4-34848603-34848845	LOC_Os04g58480	1.338	2.707	cis
TCONS_00080569	Chr4-34848603-34848845	LOC_Os04g58490	1.338	1.788	cis
TCONS_00080569	Chr4-34848603-34848845	LOC_Os04g58560	1.338	-0.937	cis
TCONS_00080569	Chr4-34848603-34848845	LOC_Os04g58564	1.338	-1.297	cis
TCONS_00080569	Chr4-34848603-34848845	LOC_Os04g58570	1.338	-0.883	cis
TCONS_00080569	Chr4-34848603-34848845	LOC_Os04g58580	1.338	0.74	cis
TCONS_00080569	Chr4-34848603-34848845	LOC_Os04g58700	1.338	-2.137	cis
TCONS_00080569	Chr4-34848603-34848845	LOC_Os04g58710	1.338	-7.409	cis
TCONS_00080569	Chr4-34848603-34848845	LOC_Os04g58720	1.338	-1.249	cis
TCONS_00080569	Chr4-34848603-34848845	LOC_Os04g58730	1.338	0.561	cis
TCONS_00080569	Chr4-34848603-34848845	LOC_Os04g58740	1.338	1.079	cis
TCONS_00080569	Chr4-34848603-34848845	LOC_Os04g58470	1.338	0.901	cis
TCONS_00080569	Chr4-34848603-34848845	LOC_Os04g58504	1.338	2.056	cis
TCONS_00080569	Chr4-34848603-34848845	LOC_Os04g58640	1.338	0.782	cis
TCONS_00080283	Chr4-34935702-34939227	LOC_Os04g58700	1.871	-2.137	cis
TCONS_00080283	Chr4-34935702-34939227	LOC_Os04g58710	1.871	-7.409	cis
TCONS_00080283	Chr4-34935702-34939227	LOC_Os04g58720	1.871	-1.249	cis
TCONS_00080283	Chr4-34935702-34939227	LOC_Os04g58730	1.871	0.561	cis
TCONS_00080283	Chr4-34935702-34939227	LOC_Os04g58740	1.871	1.079	cis
TCONS_00080283	Chr4-34935702-34939227	LOC_Os04g58830	1.871	1.485	cis
TCONS_00080283	Chr4-34935702-34939227	LOC_Os04g58840	1.871	-2.266	cis
TCONS_00080283	Chr4-34935702-34939227	LOC_Os04g58850	1.871	1.996	cis
TCONS_00080283	Chr4-34935702-34939227	LOC_Os04g58860	1.871	1.192	cis
TCONS_00080283	Chr4-34935702-34939227	LOC_Os04g58640	1.871	0.782	cis
TCONS_00080283	Chr4-34935702-34939227	LOC_Os04g58780	1.871	1.055	cis
TCONS_00080284	Chr4-34935702-34939227	LOC_Os04g58700	1.871	-2.137	cis
TCONS_00080284	Chr4-34935702-34939227	LOC_Os04g58710	1.871	-7.409	cis
TCONS_00080284	Chr4-34935702-34939227	LOC_Os04g58720	1.871	-1.249	cis
TCONS_00080284	Chr4-34935702-34939227	LOC_Os04g58730	1.871	0.561	cis
TCONS_00080284	Chr4-34935702-34939227	LOC_Os04g58740	1.871	1.079	cis
TCONS_00080284	Chr4-34935702-34939227	LOC_Os04g58830	1.871	1.485	cis
TCONS_00080284	Chr4-34935702-34939227	LOC_Os04g58840	1.871	-2.266	cis
TCONS_00080284	Chr4-34935702-34939227	LOC_Os04g58850	1.871	1.996	cis
TCONS_00080284	Chr4-34935702-34939227	LOC_Os04g58860	1.871	1.192	cis
TCONS_00080284	Chr4-34935702-34939227	LOC_Os04g58640	1.871	0.782	cis
TCONS_00080284	Chr4-34935702-34939227	LOC_Os04g58780	1.871	1.055	cis
TCONS_00074314	Chr4-35211828-35213606	LOC_Os04g59040	3.096	-0.575	cis
TCONS_00074314	Chr4-35211828-35213606	LOC_Os04g59060	3.096	1.1	cis
TCONS_00074314	Chr4-35211828-35213606	LOC_Os04g59120	3.096	-2.258	cis
TCONS_00074314	Chr4-35211828-35213606	LOC_Os04g59150	3.096	-2.231	cis
TCONS_00074314	Chr4-35211828-35213606	LOC_Os04g59190	3.096	1.897	cis
TCONS_00074314	Chr4-35211828-35213606	LOC_Os04g59130	3.096	1.912	cis
TCONS_00074314	Chr4-35211828-35213606	LOC_Os04g59320	3.096	2.783	cis
TCONS_00090376	Chr5-112601-113016	LOC_Os05g01006	-1.687	1.16	cis
TCONS_00090376	Chr5-112601-113016	LOC_Os05g01020	-1.687	-0.694	cis
TCONS_00090376	Chr5-112601-113016	LOC_Os05g01030	-1.687	1.074	cis
TCONS_00090376	Chr5-112601-113016	LOC_Os05g01120	-1.687	-0.806	cis
TCONS_00090376	Chr5-112601-113016	LOC_Os05g01130	-1.687	2.273	cis
TCONS_00090376	Chr5-112601-113016	LOC_Os05g01140	-1.687	-5.911	cis
TCONS_00090376	Chr5-112601-113016	LOC_Os05g01170	-1.687	-0.853	cis
TCONS_00090376	Chr5-112601-113016	LOC_Os05g01180	-1.687	-0.585	cis
TCONS_00090376	Chr5-112601-113016	LOC_Os05g01210	-1.687	-0.75	cis
TCONS_00090376	Chr5-112601-113016	LOC_Os05g01230	-1.687	1.276	cis
TCONS_00090376	Chr5-112601-113016	LOC_Os05g01250	-1.687	-0.685	cis
TCONS_00090376	Chr5-112601-113016	LOC_Os05g01290	-1.687	-0.514	cis
TCONS_00090376	Chr5-112601-113016	LOC_Os05g01330	-1.687	0.765	cis
TCONS_00090376	Chr5-112601-113016	LOC_Os05g00996	-1.687	0.971	cis
TCONS_00090376	Chr5-112601-113016	LOC_Os05g01240	-1.687	-1.753	cis
TCONS_00085534	Chr5-360084-361387	LOC_Os05g01470	-0.939	-3.041	cis
TCONS_00085534	Chr5-360084-361387	LOC_Os05g01480	-0.939	0.578	cis
TCONS_00085534	Chr5-360084-361387	LOC_Os05g01520	-0.939	-2.176	cis
TCONS_00085534	Chr5-360084-361387	LOC_Os05g01530	-0.939	-4.678	cis
TCONS_00085534	Chr5-360084-361387	LOC_Os05g01550	-0.939	0.619	cis
TCONS_00085534	Chr5-360084-361387	LOC_Os05g01590	-0.939	1.688	cis
TCONS_00085534	Chr5-360084-361387	LOC_Os05g01620	-0.939	1.536	cis
TCONS_00085534	Chr5-360084-361387	LOC_Os05g01660	-0.939	3.898	cis
TCONS_00085534	Chr5-360084-361387	LOC_Os05g01670	-0.939	2.022	cis
TCONS_00085534	Chr5-360084-361387	LOC_Os05g01675	-0.939	1.029	cis
TCONS_00085534	Chr5-360084-361387	LOC_Os05g01750	-0.939	0.873	cis
TCONS_00085534	Chr5-360084-361387	LOC_Os05g01760	-0.939	-3.063	cis
TCONS_00085534	Chr5-360084-361387	LOC_Os05g01500	-0.939	0.795	cis
TCONS_00085534	Chr5-360084-361387	LOC_Os05g01635	-0.939	2.788	cis
TCONS_00085534	Chr5-360084-361387	LOC_Os05g01710	-0.939	-1.019	cis
TCONS_00085534	Chr5-360084-361387	LOC_Os05g01450	-0.939	1.396	cis
TCONS_00080648	Chr5-360084-361682	LOC_Os05g01470	-1.047	-3.041	cis
TCONS_00080648	Chr5-360084-361682	LOC_Os05g01480	-1.047	0.578	cis
TCONS_00080648	Chr5-360084-361682	LOC_Os05g01520	-1.047	-2.176	cis
TCONS_00080648	Chr5-360084-361682	LOC_Os05g01530	-1.047	-4.678	cis
TCONS_00080648	Chr5-360084-361682	LOC_Os05g01550	-1.047	0.619	cis
TCONS_00080648	Chr5-360084-361682	LOC_Os05g01590	-1.047	1.688	cis
TCONS_00080648	Chr5-360084-361682	LOC_Os05g01620	-1.047	1.536	cis
TCONS_00080648	Chr5-360084-361682	LOC_Os05g01660	-1.047	3.898	cis
TCONS_00080648	Chr5-360084-361682	LOC_Os05g01670	-1.047	2.022	cis
TCONS_00080648	Chr5-360084-361682	LOC_Os05g01675	-1.047	1.029	cis
TCONS_00080648	Chr5-360084-361682	LOC_Os05g01750	-1.047	0.873	cis
TCONS_00080648	Chr5-360084-361682	LOC_Os05g01760	-1.047	-3.063	cis
TCONS_00080648	Chr5-360084-361682	LOC_Os05g01500	-1.047	0.795	cis
TCONS_00080648	Chr5-360084-361682	LOC_Os05g01635	-1.047	2.788	cis
TCONS_00080648	Chr5-360084-361682	LOC_Os05g01710	-1.047	-1.019	cis
TCONS_00080648	Chr5-360084-361682	LOC_Os05g01450	-1.047	1.396	cis
TCONS_00085590	Chr5-698523-698947	LOC_Os05g02050	-3.677	1.859	cis
TCONS_00085590	Chr5-698523-698947	LOC_Os05g02140	-3.677	-1.267	cis
TCONS_00085590	Chr5-698523-698947	LOC_Os05g02150	-3.677	-1.178	cis
TCONS_00085590	Chr5-698523-698947	LOC_Os05g02200	-3.677	-2.454	cis
TCONS_00085590	Chr5-698523-698947	LOC_Os05g02210	-3.677	0.889	cis
TCONS_00085590	Chr5-698523-698947	LOC_Os05g02240	-3.677	-1.017	cis
TCONS_00085590	Chr5-698523-698947	LOC_Os05g02250	-3.677	-1.172	cis
TCONS_00085590	Chr5-698523-698947	LOC_Os05g02400	-3.677	1.434	cis
TCONS_00085590	Chr5-698523-698947	LOC_Os05g02410	-3.677	1.295	cis
TCONS_00085590	Chr5-698523-698947	LOC_Os05g02220	-3.677	-4.27	cis
TCONS_00085602	Chr5-777370-778065	LOC_Os05g02200	3.923	-2.454	cis
TCONS_00085602	Chr5-777370-778065	LOC_Os05g02210	3.923	0.889	cis
TCONS_00085602	Chr5-777370-778065	LOC_Os05g02240	3.923	-1.017	cis
TCONS_00085602	Chr5-777370-778065	LOC_Os05g02250	3.923	-1.172	cis
TCONS_00085602	Chr5-777370-778065	LOC_Os05g02400	3.923	1.434	cis
TCONS_00085602	Chr5-777370-778065	LOC_Os05g02410	3.923	1.295	cis
TCONS_00085602	Chr5-777370-778065	LOC_Os05g02435	3.923	-2.025	cis
TCONS_00085602	Chr5-777370-778065	LOC_Os05g02450	3.923	-1.223	cis
TCONS_00085602	Chr5-777370-778065	LOC_Os05g02520	3.923	0.705	cis
TCONS_00085602	Chr5-777370-778065	LOC_Os05g02220	3.923	-4.27	cis
TCONS_00085602	Chr5-777370-778065	LOC_Os05g02420	3.923	-2.285	cis
TCONS_00085602	Chr5-777370-778065	LOC_Os05g02510	3.923	0.507	cis
TCONS_00080746	Chr5-811632-820174	LOC_Os05g02240	-1.785	-1.017	cis
TCONS_00080746	Chr5-811632-820174	LOC_Os05g02250	-1.785	-1.172	cis
TCONS_00080746	Chr5-811632-820174	LOC_Os05g02400	-1.785	1.434	cis
TCONS_00080746	Chr5-811632-820174	LOC_Os05g02410	-1.785	1.295	cis
TCONS_00080746	Chr5-811632-820174	LOC_Os05g02435	-1.785	-2.025	cis
TCONS_00080746	Chr5-811632-820174	LOC_Os05g02450	-1.785	-1.223	cis
TCONS_00080746	Chr5-811632-820174	LOC_Os05g02520	-1.785	0.705	cis
TCONS_00080746	Chr5-811632-820174	LOC_Os05g02420	-1.785	-2.285	cis
TCONS_00080746	Chr5-811632-820174	LOC_Os05g02510	-1.785	0.507	cis
TCONS_00080762	Chr5-915181-916473	LOC_Os05g02435	1.894	-2.025	cis
TCONS_00080762	Chr5-915181-916473	LOC_Os05g02450	1.894	-1.223	cis
TCONS_00080762	Chr5-915181-916473	LOC_Os05g02520	1.894	0.705	cis
TCONS_00080762	Chr5-915181-916473	LOC_Os05g02640	1.894	0.538	cis
TCONS_00080762	Chr5-915181-916473	LOC_Os05g02690	1.894	1.64	cis
TCONS_00080762	Chr5-915181-916473	LOC_Os05g02700	1.894	1.79	cis
TCONS_00080762	Chr5-915181-916473	LOC_Os05g02710	1.894	1.305	cis
TCONS_00080762	Chr5-915181-916473	LOC_Os05g02510	1.894	0.507	cis
TCONS_00085637	Chr5-915182-916865	LOC_Os05g02435	1.895	-2.025	cis
TCONS_00085637	Chr5-915182-916865	LOC_Os05g02450	1.895	-1.223	cis
TCONS_00085637	Chr5-915182-916865	LOC_Os05g02520	1.895	0.705	cis
TCONS_00085637	Chr5-915182-916865	LOC_Os05g02640	1.895	0.538	cis
TCONS_00085637	Chr5-915182-916865	LOC_Os05g02690	1.895	1.64	cis
TCONS_00085637	Chr5-915182-916865	LOC_Os05g02700	1.895	1.79	cis
TCONS_00085637	Chr5-915182-916865	LOC_Os05g02710	1.895	1.305	cis
TCONS_00085637	Chr5-915182-916865	LOC_Os05g02510	1.895	0.507	cis
TCONS_00080779	Chr5-956021-969931	LOC_Os05g02520	1.57	0.705	cis
TCONS_00080779	Chr5-956021-969931	LOC_Os05g02640	1.57	0.538	cis
TCONS_00080779	Chr5-956021-969931	LOC_Os05g02690	1.57	1.64	cis
TCONS_00080779	Chr5-956021-969931	LOC_Os05g02700	1.57	1.79	cis
TCONS_00080779	Chr5-956021-969931	LOC_Os05g02710	1.57	1.305	cis
TCONS_00080779	Chr5-956021-969931	LOC_Os05g02890	1.57	-1.049	cis
TCONS_00080779	Chr5-956021-969931	LOC_Os05g02510	1.57	0.507	cis
TCONS_00080790	Chr5-1003830-1009530	LOC_Os05g02640	0.867	0.538	cis
TCONS_00080790	Chr5-1003830-1009530	LOC_Os05g02690	0.867	1.64	cis
TCONS_00080790	Chr5-1003830-1009530	LOC_Os05g02700	0.867	1.79	cis
TCONS_00080790	Chr5-1003830-1009530	LOC_Os05g02710	0.867	1.305	cis
TCONS_00080790	Chr5-1003830-1009530	LOC_Os05g02890	0.867	-1.049	cis
TCONS_00080790	Chr5-1003830-1009530	LOC_Os05g02940	0.867	0.873	cis
TCONS_00080790	Chr5-1003830-1009530	LOC_Os05g02970	0.867	0.511	cis
TCONS_00080789	Chr5-1003830-1009530	LOC_Os05g02640	0.867	0.538	cis
TCONS_00080789	Chr5-1003830-1009530	LOC_Os05g02690	0.867	1.64	cis
TCONS_00080789	Chr5-1003830-1009530	LOC_Os05g02700	0.867	1.79	cis
TCONS_00080789	Chr5-1003830-1009530	LOC_Os05g02710	0.867	1.305	cis
TCONS_00080789	Chr5-1003830-1009530	LOC_Os05g02890	0.867	-1.049	cis
TCONS_00080789	Chr5-1003830-1009530	LOC_Os05g02940	0.867	0.873	cis
TCONS_00080789	Chr5-1003830-1009530	LOC_Os05g02970	0.867	0.511	cis
TCONS_00085746	Chr5-1578419-1580550	LOC_Os05g03540	1.961	2.343	cis
TCONS_00085746	Chr5-1578419-1580550	LOC_Os05g03574	1.961	-0.874	cis
TCONS_00085746	Chr5-1578419-1580550	LOC_Os05g03590	1.961	-1.101	cis
TCONS_00085746	Chr5-1578419-1580550	LOC_Os05g03640	1.961	-2.241	cis
TCONS_00085746	Chr5-1578419-1580550	LOC_Os05g03650	1.961	1.792	cis
TCONS_00085746	Chr5-1578419-1580550	LOC_Os05g03750	1.961	3.608	cis
TCONS_00085746	Chr5-1578419-1580550	LOC_Os05g03760	1.961	-1.607	cis
TCONS_00085746	Chr5-1578419-1580550	LOC_Os05g03770	1.961	1.336	cis
TCONS_00085746	Chr5-1578419-1580550	LOC_Os05g03780	1.961	-1.222	cis
TCONS_00085746	Chr5-1578419-1580550	LOC_Os05g03520	1.961	1.193	cis
TCONS_00085752	Chr5-1630313-1635810	LOC_Os05g03640	1.671	-2.241	cis
TCONS_00085752	Chr5-1630313-1635810	LOC_Os05g03650	1.671	1.792	cis
TCONS_00085752	Chr5-1630313-1635810	LOC_Os05g03750	1.671	3.608	cis
TCONS_00085752	Chr5-1630313-1635810	LOC_Os05g03760	1.671	-1.607	cis
TCONS_00085752	Chr5-1630313-1635810	LOC_Os05g03770	1.671	1.336	cis
TCONS_00085752	Chr5-1630313-1635810	LOC_Os05g03780	1.671	-1.222	cis
TCONS_00085752	Chr5-1630313-1635810	LOC_Os05g03810	1.671	-4.326	cis
TCONS_00085752	Chr5-1630313-1635810	LOC_Os05g03820	1.671	1.464	cis
TCONS_00085752	Chr5-1630313-1635810	LOC_Os05g03830	1.671	1.493	cis
TCONS_00085752	Chr5-1630313-1635810	LOC_Os05g03860	1.671	-1.457	cis
TCONS_00085752	Chr5-1630313-1635810	LOC_Os05g03865	1.671	-1.243	cis
TCONS_00080905	Chr5-1630471-1635811	LOC_Os05g03640	1.646	-2.241	cis
TCONS_00080905	Chr5-1630471-1635811	LOC_Os05g03650	1.646	1.792	cis
TCONS_00080905	Chr5-1630471-1635811	LOC_Os05g03750	1.646	3.608	cis
TCONS_00080905	Chr5-1630471-1635811	LOC_Os05g03760	1.646	-1.607	cis
TCONS_00080905	Chr5-1630471-1635811	LOC_Os05g03770	1.646	1.336	cis
TCONS_00080905	Chr5-1630471-1635811	LOC_Os05g03780	1.646	-1.222	cis
TCONS_00080905	Chr5-1630471-1635811	LOC_Os05g03810	1.646	-4.326	cis
TCONS_00080905	Chr5-1630471-1635811	LOC_Os05g03820	1.646	1.464	cis
TCONS_00080905	Chr5-1630471-1635811	LOC_Os05g03830	1.646	1.493	cis
TCONS_00080905	Chr5-1630471-1635811	LOC_Os05g03860	1.646	-1.457	cis
TCONS_00080905	Chr5-1630471-1635811	LOC_Os05g03865	1.646	-1.243	cis
TCONS_00080991	Chr5-2124171-2128085	LOC_Os05g04530	0.964	-2.166	cis
TCONS_00080991	Chr5-2124171-2128085	LOC_Os05g04540	0.964	2.438	cis
TCONS_00080991	Chr5-2124171-2128085	LOC_Os05g04550	0.964	-2.289	cis
TCONS_00080991	Chr5-2124171-2128085	LOC_Os05g04600	0.964	-3.196	cis
TCONS_00080991	Chr5-2124171-2128085	LOC_Os05g04610	0.964	-3.791	cis
TCONS_00080991	Chr5-2124171-2128085	LOC_Os05g04620	0.964	-1.255	cis
TCONS_00080991	Chr5-2124171-2128085	LOC_Os05g04670	0.964	-0.841	cis
TCONS_00080991	Chr5-2124171-2128085	LOC_Os05g04720	0.964	-1.408	cis
TCONS_00080991	Chr5-2124171-2128085	LOC_Os05g04570	0.964	-1.191	cis
TCONS_00080991	Chr5-2124171-2128085	LOC_Os05g04584	0.964	-2.024	cis
TCONS_00085839	Chr5-2203330-2207107	LOC_Os05g04530	-1.107	-2.166	cis
TCONS_00085839	Chr5-2203330-2207107	LOC_Os05g04540	-1.107	2.438	cis
TCONS_00085839	Chr5-2203330-2207107	LOC_Os05g04550	-1.107	-2.289	cis
TCONS_00085839	Chr5-2203330-2207107	LOC_Os05g04600	-1.107	-3.196	cis
TCONS_00085839	Chr5-2203330-2207107	LOC_Os05g04610	-1.107	-3.791	cis
TCONS_00085839	Chr5-2203330-2207107	LOC_Os05g04620	-1.107	-1.255	cis
TCONS_00085839	Chr5-2203330-2207107	LOC_Os05g04670	-1.107	-0.841	cis
TCONS_00085839	Chr5-2203330-2207107	LOC_Os05g04720	-1.107	-1.408	cis
TCONS_00085839	Chr5-2203330-2207107	LOC_Os05g04730	-1.107	2.148	cis
TCONS_00085839	Chr5-2203330-2207107	LOC_Os05g04740	-1.107	-2.031	cis
TCONS_00085839	Chr5-2203330-2207107	LOC_Os05g04750	-1.107	0.963	cis
TCONS_00085839	Chr5-2203330-2207107	LOC_Os05g04770	-1.107	2.734	cis
TCONS_00085839	Chr5-2203330-2207107	LOC_Os05g04570	-1.107	-1.191	cis
TCONS_00085839	Chr5-2203330-2207107	LOC_Os05g04584	-1.107	-2.024	cis
TCONS_00085845	Chr5-2232829-2238550	LOC_Os05g04600	1.061	-3.196	cis
TCONS_00085845	Chr5-2232829-2238550	LOC_Os05g04610	1.061	-3.791	cis
TCONS_00085845	Chr5-2232829-2238550	LOC_Os05g04620	1.061	-1.255	cis
TCONS_00085845	Chr5-2232829-2238550	LOC_Os05g04670	1.061	-0.841	cis
TCONS_00085845	Chr5-2232829-2238550	LOC_Os05g04720	1.061	-1.408	cis
TCONS_00085845	Chr5-2232829-2238550	LOC_Os05g04730	1.061	2.148	cis
TCONS_00085845	Chr5-2232829-2238550	LOC_Os05g04740	1.061	-2.031	cis
TCONS_00085845	Chr5-2232829-2238550	LOC_Os05g04750	1.061	0.963	cis
TCONS_00085845	Chr5-2232829-2238550	LOC_Os05g04770	1.061	2.734	cis
TCONS_00085845	Chr5-2232829-2238550	LOC_Os05g04584	1.061	-2.024	cis
TCONS_00085845	Chr5-2232829-2238550	LOC_Os05g04830	1.061	-0.482	cis
TCONS_00081043	Chr5-2349420-2357853	LOC_Os05g04750	0.82	0.963	cis
TCONS_00081043	Chr5-2349420-2357853	LOC_Os05g04770	0.82	2.734	cis
TCONS_00081043	Chr5-2349420-2357853	LOC_Os05g04890	0.82	0.808	cis
TCONS_00081043	Chr5-2349420-2357853	LOC_Os05g04940	0.82	2.025	cis
TCONS_00081043	Chr5-2349420-2357853	LOC_Os05g04960	0.82	-0.84	cis
TCONS_00081043	Chr5-2349420-2357853	LOC_Os05g05040	0.82	5.401	cis
TCONS_00081043	Chr5-2349420-2357853	LOC_Os05g04830	0.82	-0.482	cis
TCONS_00081059	Chr5-2393284-2402861	LOC_Os05g04890	-0.916	0.808	cis
TCONS_00081059	Chr5-2393284-2402861	LOC_Os05g04940	-0.916	2.025	cis
TCONS_00081059	Chr5-2393284-2402861	LOC_Os05g04960	-0.916	-0.84	cis
TCONS_00081059	Chr5-2393284-2402861	LOC_Os05g05040	-0.916	5.401	cis
TCONS_00081059	Chr5-2393284-2402861	LOC_Os05g05060	-0.916	4.548	cis
TCONS_00081059	Chr5-2393284-2402861	LOC_Os05g05140	-0.916	-2.146	cis
TCONS_00081059	Chr5-2393284-2402861	LOC_Os05g04830	-0.916	-0.482	cis
TCONS_00081171	Chr5-3009937-3011855	LOC_Os05g05810	1.45	0.943	cis
TCONS_00081171	Chr5-3009937-3011855	LOC_Os05g05840	1.45	1.94	cis
TCONS_00081171	Chr5-3009937-3011855	LOC_Os05g05940	1.45	-1.371	cis
TCONS_00081171	Chr5-3009937-3011855	LOC_Os05g05950	1.45	2.558	cis
TCONS_00081171	Chr5-3009937-3011855	LOC_Os05g05980	1.45	0.998	cis
TCONS_00081171	Chr5-3009937-3011855	LOC_Os05g06000	1.45	2.738	cis
TCONS_00081171	Chr5-3009937-3011855	LOC_Os05g06014	1.45	1.38	cis
TCONS_00081171	Chr5-3009937-3011855	LOC_Os05g06150	1.45	3.092	cis
TCONS_00081171	Chr5-3009937-3011855	LOC_Os05g06160	1.45	-4.548	cis
TCONS_00081171	Chr5-3009937-3011855	LOC_Os05g06190	1.45	-3.289	cis
TCONS_00081171	Chr5-3009937-3011855	LOC_Os05g05820	1.45	-0.829	cis
TCONS_00090393	Chr5-3606265-3606919	LOC_Os05g06750	-3.76	-0.393	cis
TCONS_00090393	Chr5-3606265-3606919	LOC_Os05g06770	-3.76	1.123	cis
TCONS_00090393	Chr5-3606265-3606919	LOC_Os05g06780	-3.76	-2.095	cis
TCONS_00090393	Chr5-3606265-3606919	LOC_Os05g06890	-3.76	-2.606	cis
TCONS_00090393	Chr5-3606265-3606919	LOC_Os05g06910	-3.76	-0.685	cis
TCONS_00090393	Chr5-3606265-3606919	LOC_Os05g06920	-3.76	-5.124	cis
TCONS_00090393	Chr5-3606265-3606919	LOC_Os05g06940	-3.76	-3.146	cis
TCONS_00090393	Chr5-3606265-3606919	LOC_Os05g07000	-3.76	3.131	cis
TCONS_00090393	Chr5-3606265-3606919	LOC_Os05g07050	-3.76	1.09	cis
TCONS_00090397	Chr5-4050198-4051894	LOC_Os05g07440	-9.101	1.346	cis
TCONS_00090397	Chr5-4050198-4051894	LOC_Os05g07632	-9.101	-2.893	cis
TCONS_00090397	Chr5-4050198-4051894	LOC_Os05g07690	-9.101	-2.576	cis
TCONS_00090397	Chr5-4050198-4051894	LOC_Os05g07700	-9.101	0.657	cis
TCONS_00081476	Chr5-4983819-4984284	LOC_Os05g08850	1.202	-1.092	cis
TCONS_00081476	Chr5-4983819-4984284	LOC_Os05g08854	1.202	-1.691	cis
TCONS_00081476	Chr5-4983819-4984284	LOC_Os05g08860	1.202	-0.926	cis
TCONS_00081476	Chr5-4983819-4984284	LOC_Os05g08930	1.202	-1.035	cis
TCONS_00081476	Chr5-4983819-4984284	LOC_Os05g08970	1.202	1.199	cis
TCONS_00081476	Chr5-4983819-4984284	LOC_Os05g09000	1.202	1.308	cis
TCONS_00081476	Chr5-4983819-4984284	LOC_Os05g09070	1.202	1.708	cis
TCONS_00081476	Chr5-4983819-4984284	LOC_Os05g08990	1.202	2.694	cis
TCONS_00086497	Chr5-6266920-6269394	LOC_Os05g11120	-1.23	-0.428	cis
TCONS_00086497	Chr5-6266920-6269394	LOC_Os05g11130	-1.23	-1.445	cis
TCONS_00086497	Chr5-6266920-6269394	LOC_Os05g11180	-1.23	-1.747	cis
TCONS_00086497	Chr5-6266920-6269394	LOC_Os05g11250	-1.23	-1.766	cis
TCONS_00086497	Chr5-6266920-6269394	LOC_Os05g11060	-1.23	0.896	cis
TCONS_00086497	Chr5-6266920-6269394	LOC_Os05g11140	-1.23	-0.734	cis
TCONS_00086617	Chr5-7068815-7070369	LOC_Os05g12300	1.238	-0.579	cis
TCONS_00086617	Chr5-7068815-7070369	LOC_Os05g12330	1.238	2.446	cis
TCONS_00086617	Chr5-7068815-7070369	LOC_Os05g12370	1.238	1.075	cis
TCONS_00086617	Chr5-7068815-7070369	LOC_Os05g12400	1.238	-0.773	cis
TCONS_00086617	Chr5-7068815-7070369	LOC_Os05g12450	1.238	1.557	cis
TCONS_00086617	Chr5-7068815-7070369	LOC_Os05g12474	1.238	-0.541	cis
TCONS_00086617	Chr5-7068815-7070369	LOC_Os05g12380	1.238	1.137	cis
TCONS_00086634	Chr5-7193496-7195316	LOC_Os05g12370	-1.897	1.075	cis
TCONS_00086634	Chr5-7193496-7195316	LOC_Os05g12400	-1.897	-0.773	cis
TCONS_00086634	Chr5-7193496-7195316	LOC_Os05g12450	-1.897	1.557	cis
TCONS_00086634	Chr5-7193496-7195316	LOC_Os05g12474	-1.897	-0.541	cis
TCONS_00086634	Chr5-7193496-7195316	LOC_Os05g12510	-1.897	-2.607	cis
TCONS_00086634	Chr5-7193496-7195316	LOC_Os05g12380	-1.897	1.137	cis
TCONS_00081827	Chr5-7996620-8000277	LOC_Os05g14240	3.864	3.758	cis
TCONS_00081827	Chr5-7996620-8000277	LOC_Os05g14270	3.864	-4.526	cis
TCONS_00081827	Chr5-7996620-8000277	LOC_Os05g14310	3.864	1.737	cis
TCONS_00081827	Chr5-7996620-8000277	LOC_Os05g14350	3.864	5.289	cis
TCONS_00081827	Chr5-7996620-8000277	LOC_Os05g14360	3.864	2.362	cis
TCONS_00081827	Chr5-7996620-8000277	LOC_Os05g14380	3.864	1.671	cis
TCONS_00086753	Chr5-8190420-8191331	LOC_Os05g14380	0.742	1.671	cis
TCONS_00086771	Chr5-8423068-8424193	LOC_Os05g14730	1.045	1.401	cis
TCONS_00086771	Chr5-8423068-8424193	LOC_Os05g14800	1.045	1.804	cis
TCONS_00086771	Chr5-8423068-8424193	LOC_Os05g14810	1.045	1.548	cis
TCONS_00086771	Chr5-8423068-8424193	LOC_Os05g14860	1.045	-0.459	cis
TCONS_00086771	Chr5-8423068-8424193	LOC_Os05g14930	1.045	2.679	cis
TCONS_00086771	Chr5-8423068-8424193	LOC_Os05g14940	1.045	1.162	cis
TCONS_00086771	Chr5-8423068-8424193	LOC_Os05g14950	1.045	1.941	cis
TCONS_00086771	Chr5-8423068-8424193	LOC_Os05g14980	1.045	0.571	cis
TCONS_00086777	Chr5-8484631-8485813	LOC_Os05g14800	2.118	1.804	cis
TCONS_00086777	Chr5-8484631-8485813	LOC_Os05g14810	2.118	1.548	cis
TCONS_00086777	Chr5-8484631-8485813	LOC_Os05g14860	2.118	-0.459	cis
TCONS_00086777	Chr5-8484631-8485813	LOC_Os05g14930	2.118	2.679	cis
TCONS_00086777	Chr5-8484631-8485813	LOC_Os05g14940	2.118	1.162	cis
TCONS_00086777	Chr5-8484631-8485813	LOC_Os05g14950	2.118	1.941	cis
TCONS_00086777	Chr5-8484631-8485813	LOC_Os05g14980	2.118	0.571	cis
TCONS_00086798	Chr5-8578723-8580395	LOC_Os05g14940	0.866	1.162	cis
TCONS_00086798	Chr5-8578723-8580395	LOC_Os05g14950	0.866	1.941	cis
TCONS_00086798	Chr5-8578723-8580395	LOC_Os05g15190	0.866	-0.994	cis
TCONS_00086798	Chr5-8578723-8580395	LOC_Os05g15240	0.866	-1.983	cis
TCONS_00086798	Chr5-8578723-8580395	LOC_Os05g15270	0.866	-2.447	cis
TCONS_00086798	Chr5-8578723-8580395	LOC_Os05g14980	0.866	0.571	cis
TCONS_00086798	Chr5-8578723-8580395	LOC_Os05g15160	0.866	1.065	cis
TCONS_00086798	Chr5-8578723-8580395	LOC_Os05g15180	0.866	0.833	cis
TCONS_00086798	Chr5-8578723-8580395	LOC_Os05g15280	0.866	-3.554	cis
TCONS_00082156	Chr5-10576596-10577591	LOC_Os05g18280	4.025	2.393	cis
TCONS_00082156	Chr5-10576596-10577591	LOC_Os05g18294	4.025	2.802	cis
TCONS_00082156	Chr5-10576596-10577591	LOC_Os05g18370	4.025	1.933	cis
TCONS_00082156	Chr5-10576596-10577591	LOC_Os05g18470	4.025	-0.67	cis
TCONS_00090424	Chr5-10952330-10952756	LOC_Os05g18730	3.374	1.964	cis
TCONS_00090424	Chr5-10952330-10952756	LOC_Os05g18750	3.374	1.769	cis
TCONS_00090424	Chr5-10952330-10952756	LOC_Os05g18774	3.374	-0.585	cis
TCONS_00090424	Chr5-10952330-10952756	LOC_Os05g18780	3.374	-1.368	cis
TCONS_00090424	Chr5-10952330-10952756	LOC_Os05g18790	3.374	1.67	cis
TCONS_00090424	Chr5-10952330-10952756	LOC_Os05g18850	3.374	3.612	cis
TCONS_00090424	Chr5-10952330-10952756	LOC_Os05g18950	3.374	2.156	cis
TCONS_00090424	Chr5-10952330-10952756	LOC_Os05g19040	3.374	1.094	cis
TCONS_00090424	Chr5-10952330-10952756	LOC_Os05g19030	3.374	1.467	cis
TCONS_00090425	Chr5-11310526-11311246	LOC_Os05g19370	-1.003	1.655	cis
TCONS_00090425	Chr5-11310526-11311246	LOC_Os05g19390	-1.003	0.786	cis
TCONS_00090425	Chr5-11310526-11311246	LOC_Os05g19540	-1.003	2.837	cis
TCONS_00082351	Chr5-11990218-12016848	LOC_Os05g20430	-2.424	-2.505	cis
TCONS_00082351	Chr5-11990218-12016848	LOC_Os05g20440	-2.424	-2.043	cis
TCONS_00082351	Chr5-11990218-12016848	LOC_Os05g20570	-2.424	2.222	cis
TCONS_00082351	Chr5-11990218-12016848	LOC_Os05g20620	-2.424	1.225	cis
TCONS_00082351	Chr5-11990218-12016848	LOC_Os05g20630	-2.424	1.259	cis
TCONS_00087254	Chr5-11992655-12000151	LOC_Os05g20430	-2.334	-2.505	cis
TCONS_00087254	Chr5-11992655-12000151	LOC_Os05g20440	-2.334	-2.043	cis
TCONS_00087254	Chr5-11992655-12000151	LOC_Os05g20570	-2.334	2.222	cis
TCONS_00087254	Chr5-11992655-12000151	LOC_Os05g20620	-2.334	1.225	cis
TCONS_00082352	Chr5-12017356-12029990	LOC_Os05g20430	0.966	-2.505	cis
TCONS_00082352	Chr5-12017356-12029990	LOC_Os05g20440	0.966	-2.043	cis
TCONS_00082352	Chr5-12017356-12029990	LOC_Os05g20570	0.966	2.222	cis
TCONS_00082352	Chr5-12017356-12029990	LOC_Os05g20620	0.966	1.225	cis
TCONS_00082352	Chr5-12017356-12029990	LOC_Os05g20630	0.966	1.259	cis
TCONS_00082353	Chr5-12017356-12029990	LOC_Os05g20430	0.966	-2.505	cis
TCONS_00082353	Chr5-12017356-12029990	LOC_Os05g20440	0.966	-2.043	cis
TCONS_00082353	Chr5-12017356-12029990	LOC_Os05g20570	0.966	2.222	cis
TCONS_00082353	Chr5-12017356-12029990	LOC_Os05g20620	0.966	1.225	cis
TCONS_00082353	Chr5-12017356-12029990	LOC_Os05g20630	0.966	1.259	cis
TCONS_00082396	Chr5-12363746-12370815	LOC_Os05g20914	0.803	0.511	cis
TCONS_00082396	Chr5-12363746-12370815	LOC_Os05g21030	0.803	1.273	cis
TCONS_00082396	Chr5-12363746-12370815	LOC_Os05g21180	0.803	0.858	cis
TCONS_00082523	Chr5-13475739-13492205	LOC_Os05g23440	-0.418	-0.932	cis
TCONS_00082523	Chr5-13475739-13492205	LOC_Os05g23450	-0.418	1.004	cis
TCONS_00082523	Chr5-13475739-13492205	LOC_Os05g23470	-0.418	-1.598	cis
TCONS_00082523	Chr5-13475739-13492205	LOC_Os05g23530	-0.418	-0.374	cis
TCONS_00082523	Chr5-13475739-13492205	LOC_Os05g23610	-0.418	-0.368	cis
TCONS_00082523	Chr5-13475739-13492205	LOC_Os05g23600	-0.418	1.209	cis
TCONS_00087518	Chr5-13790425-13794455	LOC_Os05g23840	-0.667	-0.407	cis
TCONS_00087518	Chr5-13790425-13794455	LOC_Os05g23950	-0.667	-0.455	cis
TCONS_00087518	Chr5-13790425-13794455	LOC_Os05g24010	-0.667	0.471	cis
TCONS_00087518	Chr5-13790425-13794455	LOC_Os05g23830	-0.667	2.13	cis
TCONS_00082611	Chr5-14089494-14104249	LOC_Os05g24370	3.329	1.789	cis
TCONS_00082611	Chr5-14089494-14104249	LOC_Os05g24380	3.329	2.079	cis
TCONS_00082611	Chr5-14089494-14104249	LOC_Os05g24390	3.329	1.775	cis
TCONS_00082611	Chr5-14089494-14104249	LOC_Os05g24500	3.329	-0.978	cis
TCONS_00082611	Chr5-14089494-14104249	LOC_Os05g24520	3.329	-1.29	cis
TCONS_00082611	Chr5-14089494-14104249	LOC_Os05g24550	3.329	2.348	cis
TCONS_00087570	Chr5-14090574-14097499	LOC_Os05g24370	3.24	1.789	cis
TCONS_00087570	Chr5-14090574-14097499	LOC_Os05g24380	3.24	2.079	cis
TCONS_00087570	Chr5-14090574-14097499	LOC_Os05g24390	3.24	1.775	cis
TCONS_00087570	Chr5-14090574-14097499	LOC_Os05g24500	3.24	-0.978	cis
TCONS_00087570	Chr5-14090574-14097499	LOC_Os05g24520	3.24	-1.29	cis
TCONS_00087570	Chr5-14090574-14097499	LOC_Os05g24550	3.24	2.348	cis
TCONS_00082728	Chr5-14801773-14809909	LOC_Os05g25350	2.639	-1.223	cis
TCONS_00082728	Chr5-14801773-14809909	LOC_Os05g25360	2.639	-4.446	cis
TCONS_00082728	Chr5-14801773-14809909	LOC_Os05g25450	2.639	0.989	cis
TCONS_00082728	Chr5-14801773-14809909	LOC_Os05g25470	2.639	2.364	cis
TCONS_00082728	Chr5-14801773-14809909	LOC_Os05g25560	2.639	1.808	cis
TCONS_00082728	Chr5-14801773-14809909	LOC_Os05g25580	2.639	-0.42	cis
TCONS_00082728	Chr5-14801773-14809909	LOC_Os05g25640	2.639	-1.721	cis
TCONS_00082728	Chr5-14801773-14809909	LOC_Os05g25370	2.639	-4.475	cis
TCONS_00082728	Chr5-14801773-14809909	LOC_Os05g25570	2.639	1.604	cis
TCONS_00082837	Chr5-15660371-15677069	LOC_Os05g26820	0.957	-3.261	cis
TCONS_00082837	Chr5-15660371-15677069	LOC_Os05g26840	0.957	-0.65	cis
TCONS_00082837	Chr5-15660371-15677069	LOC_Os05g26890	0.957	0.41	cis
TCONS_00082837	Chr5-15660371-15677069	LOC_Os05g26954	0.957	0.717	cis
TCONS_00082837	Chr5-15660371-15677069	LOC_Os05g26990	0.957	-0.642	cis
TCONS_00082837	Chr5-15660371-15677069	LOC_Os05g27010	0.957	-1.578	cis
TCONS_00082837	Chr5-15660371-15677069	LOC_Os05g27060	0.957	-1.735	cis
TCONS_00082837	Chr5-15660371-15677069	LOC_Os05g27090	0.957	-5.37	cis
TCONS_00082837	Chr5-15660371-15677069	LOC_Os05g26980	0.957	-5.421	cis
TCONS_00082837	Chr5-15660371-15677069	LOC_Os05g27020	0.957	-1.205	cis
TCONS_00082837	Chr5-15660371-15677069	LOC_Os05g27080	0.957	-2.711	cis
TCONS_00082837	Chr5-15660371-15677069	LOC_Os05g27110	0.957	0.767	cis
TCONS_00082837	Chr5-15660371-15677069	LOC_Os05g27050	0.957	-1.446	cis
TCONS_00082838	Chr5-15691721-15691968	LOC_Os05g26890	-5.509	0.41	cis
TCONS_00082838	Chr5-15691721-15691968	LOC_Os05g26954	-5.509	0.717	cis
TCONS_00082838	Chr5-15691721-15691968	LOC_Os05g26990	-5.509	-0.642	cis
TCONS_00082838	Chr5-15691721-15691968	LOC_Os05g27010	-5.509	-1.578	cis
TCONS_00082838	Chr5-15691721-15691968	LOC_Os05g27060	-5.509	-1.735	cis
TCONS_00082838	Chr5-15691721-15691968	LOC_Os05g27090	-5.509	-5.37	cis
TCONS_00082838	Chr5-15691721-15691968	LOC_Os05g27120	-5.509	-5.421	cis
TCONS_00082838	Chr5-15691721-15691968	LOC_Os05g27130	-5.509	-3.771	cis
TCONS_00082838	Chr5-15691721-15691968	LOC_Os05g26980	-5.509	-5.421	cis
TCONS_00082838	Chr5-15691721-15691968	LOC_Os05g27020	-5.509	-1.205	cis
TCONS_00082838	Chr5-15691721-15691968	LOC_Os05g27080	-5.509	-2.711	cis
TCONS_00082838	Chr5-15691721-15691968	LOC_Os05g27110	-5.509	0.767	cis
TCONS_00082838	Chr5-15691721-15691968	LOC_Os05g27050	-5.509	-1.446	cis
TCONS_00087810	Chr5-15697895-15698240	LOC_Os05g26890	-1.08	0.41	cis
TCONS_00087810	Chr5-15697895-15698240	LOC_Os05g26954	-1.08	0.717	cis
TCONS_00087810	Chr5-15697895-15698240	LOC_Os05g26990	-1.08	-0.642	cis
TCONS_00087810	Chr5-15697895-15698240	LOC_Os05g27010	-1.08	-1.578	cis
TCONS_00087810	Chr5-15697895-15698240	LOC_Os05g27060	-1.08	-1.735	cis
TCONS_00087810	Chr5-15697895-15698240	LOC_Os05g27090	-1.08	-5.37	cis
TCONS_00087810	Chr5-15697895-15698240	LOC_Os05g27120	-1.08	-5.421	cis
TCONS_00087810	Chr5-15697895-15698240	LOC_Os05g27130	-1.08	-3.771	cis
TCONS_00087810	Chr5-15697895-15698240	LOC_Os05g26980	-1.08	-5.421	cis
TCONS_00087810	Chr5-15697895-15698240	LOC_Os05g27020	-1.08	-1.205	cis
TCONS_00087810	Chr5-15697895-15698240	LOC_Os05g27080	-1.08	-2.711	cis
TCONS_00087810	Chr5-15697895-15698240	LOC_Os05g27110	-1.08	0.767	cis
TCONS_00087810	Chr5-15697895-15698240	LOC_Os05g27140	-1.08	-2.947	cis
TCONS_00087810	Chr5-15697895-15698240	LOC_Os05g27050	-1.08	-1.446	cis
TCONS_00090439	Chr5-15705782-15706061	LOC_Os05g26890	-4.694	0.41	cis
TCONS_00090439	Chr5-15705782-15706061	LOC_Os05g26954	-4.694	0.717	cis
TCONS_00090439	Chr5-15705782-15706061	LOC_Os05g26990	-4.694	-0.642	cis
TCONS_00090439	Chr5-15705782-15706061	LOC_Os05g27010	-4.694	-1.578	cis
TCONS_00090439	Chr5-15705782-15706061	LOC_Os05g27060	-4.694	-1.735	cis
TCONS_00090439	Chr5-15705782-15706061	LOC_Os05g27090	-4.694	-5.37	cis
TCONS_00090439	Chr5-15705782-15706061	LOC_Os05g27120	-4.694	-5.421	cis
TCONS_00090439	Chr5-15705782-15706061	LOC_Os05g27130	-4.694	-3.771	cis
TCONS_00090439	Chr5-15705782-15706061	LOC_Os05g27160	-4.694	-5.37	cis
TCONS_00090439	Chr5-15705782-15706061	LOC_Os05g26980	-4.694	-5.421	cis
TCONS_00090439	Chr5-15705782-15706061	LOC_Os05g27020	-4.694	-1.205	cis
TCONS_00090439	Chr5-15705782-15706061	LOC_Os05g27080	-4.694	-2.711	cis
TCONS_00090439	Chr5-15705782-15706061	LOC_Os05g27110	-4.694	0.767	cis
TCONS_00090439	Chr5-15705782-15706061	LOC_Os05g27140	-4.694	-2.947	cis
TCONS_00090439	Chr5-15705782-15706061	LOC_Os05g27050	-4.694	-1.446	cis
TCONS_00087823	Chr5-15758980-15760641	LOC_Os05g26954	-2.715	0.717	cis
TCONS_00087823	Chr5-15758980-15760641	LOC_Os05g26990	-2.715	-0.642	cis
TCONS_00087823	Chr5-15758980-15760641	LOC_Os05g27010	-2.715	-1.578	cis
TCONS_00087823	Chr5-15758980-15760641	LOC_Os05g27060	-2.715	-1.735	cis
TCONS_00087823	Chr5-15758980-15760641	LOC_Os05g27090	-2.715	-5.37	cis
TCONS_00087823	Chr5-15758980-15760641	LOC_Os05g27120	-2.715	-5.421	cis
TCONS_00087823	Chr5-15758980-15760641	LOC_Os05g27130	-2.715	-3.771	cis
TCONS_00087823	Chr5-15758980-15760641	LOC_Os05g27160	-2.715	-5.37	cis
TCONS_00087823	Chr5-15758980-15760641	LOC_Os05g27180	-2.715	-3.919	cis
TCONS_00087823	Chr5-15758980-15760641	LOC_Os05g27190	-2.715	-3.421	cis
TCONS_00087823	Chr5-15758980-15760641	LOC_Os05g27200	-2.715	-3.508	cis
TCONS_00087823	Chr5-15758980-15760641	LOC_Os05g27210	-2.715	-2.527	cis
TCONS_00087823	Chr5-15758980-15760641	LOC_Os05g27230	-2.715	-3.985	cis
TCONS_00087823	Chr5-15758980-15760641	LOC_Os05g27240	-2.715	-5.421	cis
TCONS_00087823	Chr5-15758980-15760641	LOC_Os05g27250	-2.715	-4.426	cis
TCONS_00087823	Chr5-15758980-15760641	LOC_Os05g27260	-2.715	-2.76	cis
TCONS_00087823	Chr5-15758980-15760641	LOC_Os05g27270	-2.715	-1.256	cis
TCONS_00087823	Chr5-15758980-15760641	LOC_Os05g26980	-2.715	-5.421	cis
TCONS_00087823	Chr5-15758980-15760641	LOC_Os05g27020	-2.715	-1.205	cis
TCONS_00087823	Chr5-15758980-15760641	LOC_Os05g27080	-2.715	-2.711	cis
TCONS_00087823	Chr5-15758980-15760641	LOC_Os05g27110	-2.715	0.767	cis
TCONS_00087823	Chr5-15758980-15760641	LOC_Os05g27140	-2.715	-2.947	cis
TCONS_00087823	Chr5-15758980-15760641	LOC_Os05g27170	-2.715	-3.268	cis
TCONS_00087823	Chr5-15758980-15760641	LOC_Os05g27220	-2.715	-2.517	cis
TCONS_00087823	Chr5-15758980-15760641	LOC_Os05g27050	-2.715	-1.446	cis
TCONS_00090440	Chr5-15798401-15798674	LOC_Os05g27010	-5.37	-1.578	cis
TCONS_00090440	Chr5-15798401-15798674	LOC_Os05g27060	-5.37	-1.735	cis
TCONS_00090440	Chr5-15798401-15798674	LOC_Os05g27090	-5.37	-5.37	cis
TCONS_00090440	Chr5-15798401-15798674	LOC_Os05g27120	-5.37	-5.421	cis
TCONS_00090440	Chr5-15798401-15798674	LOC_Os05g27130	-5.37	-3.771	cis
TCONS_00090440	Chr5-15798401-15798674	LOC_Os05g27160	-5.37	-5.37	cis
TCONS_00090440	Chr5-15798401-15798674	LOC_Os05g27180	-5.37	-3.919	cis
TCONS_00090440	Chr5-15798401-15798674	LOC_Os05g27190	-5.37	-3.421	cis
TCONS_00090440	Chr5-15798401-15798674	LOC_Os05g27200	-5.37	-3.508	cis
TCONS_00090440	Chr5-15798401-15798674	LOC_Os05g27210	-5.37	-2.527	cis
TCONS_00090440	Chr5-15798401-15798674	LOC_Os05g27230	-5.37	-3.985	cis
TCONS_00090440	Chr5-15798401-15798674	LOC_Os05g27240	-5.37	-5.421	cis
TCONS_00090440	Chr5-15798401-15798674	LOC_Os05g27250	-5.37	-4.426	cis
TCONS_00090440	Chr5-15798401-15798674	LOC_Os05g27260	-5.37	-2.76	cis
TCONS_00090440	Chr5-15798401-15798674	LOC_Os05g27270	-5.37	-1.256	cis
TCONS_00090440	Chr5-15798401-15798674	LOC_Os05g27290	-5.37	-3.891	cis
TCONS_00090440	Chr5-15798401-15798674	LOC_Os05g27350	-5.37	-4.426	cis
TCONS_00090440	Chr5-15798401-15798674	LOC_Os05g27020	-5.37	-1.205	cis
TCONS_00090440	Chr5-15798401-15798674	LOC_Os05g27080	-5.37	-2.711	cis
TCONS_00090440	Chr5-15798401-15798674	LOC_Os05g27110	-5.37	0.767	cis
TCONS_00090440	Chr5-15798401-15798674	LOC_Os05g27140	-5.37	-2.947	cis
TCONS_00090440	Chr5-15798401-15798674	LOC_Os05g27170	-5.37	-3.268	cis
TCONS_00090440	Chr5-15798401-15798674	LOC_Os05g27220	-5.37	-2.517	cis
TCONS_00090440	Chr5-15798401-15798674	LOC_Os05g27050	-5.37	-1.446	cis
TCONS_00090441	Chr5-15800087-15800303	LOC_Os05g27010	-5.37	-1.578	cis
TCONS_00090441	Chr5-15800087-15800303	LOC_Os05g27060	-5.37	-1.735	cis
TCONS_00090441	Chr5-15800087-15800303	LOC_Os05g27090	-5.37	-5.37	cis
TCONS_00090441	Chr5-15800087-15800303	LOC_Os05g27120	-5.37	-5.421	cis
TCONS_00090441	Chr5-15800087-15800303	LOC_Os05g27130	-5.37	-3.771	cis
TCONS_00090441	Chr5-15800087-15800303	LOC_Os05g27160	-5.37	-5.37	cis
TCONS_00090441	Chr5-15800087-15800303	LOC_Os05g27180	-5.37	-3.919	cis
TCONS_00090441	Chr5-15800087-15800303	LOC_Os05g27190	-5.37	-3.421	cis
TCONS_00090441	Chr5-15800087-15800303	LOC_Os05g27200	-5.37	-3.508	cis
TCONS_00090441	Chr5-15800087-15800303	LOC_Os05g27210	-5.37	-2.527	cis
TCONS_00090441	Chr5-15800087-15800303	LOC_Os05g27230	-5.37	-3.985	cis
TCONS_00090441	Chr5-15800087-15800303	LOC_Os05g27240	-5.37	-5.421	cis
TCONS_00090441	Chr5-15800087-15800303	LOC_Os05g27250	-5.37	-4.426	cis
TCONS_00090441	Chr5-15800087-15800303	LOC_Os05g27260	-5.37	-2.76	cis
TCONS_00090441	Chr5-15800087-15800303	LOC_Os05g27270	-5.37	-1.256	cis
TCONS_00090441	Chr5-15800087-15800303	LOC_Os05g27290	-5.37	-3.891	cis
TCONS_00090441	Chr5-15800087-15800303	LOC_Os05g27350	-5.37	-4.426	cis
TCONS_00090441	Chr5-15800087-15800303	LOC_Os05g27020	-5.37	-1.205	cis
TCONS_00090441	Chr5-15800087-15800303	LOC_Os05g27080	-5.37	-2.711	cis
TCONS_00090441	Chr5-15800087-15800303	LOC_Os05g27110	-5.37	0.767	cis
TCONS_00090441	Chr5-15800087-15800303	LOC_Os05g27140	-5.37	-2.947	cis
TCONS_00090441	Chr5-15800087-15800303	LOC_Os05g27170	-5.37	-3.268	cis
TCONS_00090441	Chr5-15800087-15800303	LOC_Os05g27220	-5.37	-2.517	cis
TCONS_00090441	Chr5-15800087-15800303	LOC_Os05g27050	-5.37	-1.446	cis
TCONS_00090442	Chr5-15814126-15814361	LOC_Os05g27060	-1.965	-1.735	cis
TCONS_00090442	Chr5-15814126-15814361	LOC_Os05g27090	-1.965	-5.37	cis
TCONS_00090442	Chr5-15814126-15814361	LOC_Os05g27120	-1.965	-5.421	cis
TCONS_00090442	Chr5-15814126-15814361	LOC_Os05g27130	-1.965	-3.771	cis
TCONS_00090442	Chr5-15814126-15814361	LOC_Os05g27160	-1.965	-5.37	cis
TCONS_00090442	Chr5-15814126-15814361	LOC_Os05g27180	-1.965	-3.919	cis
TCONS_00090442	Chr5-15814126-15814361	LOC_Os05g27190	-1.965	-3.421	cis
TCONS_00090442	Chr5-15814126-15814361	LOC_Os05g27200	-1.965	-3.508	cis
TCONS_00090442	Chr5-15814126-15814361	LOC_Os05g27210	-1.965	-2.527	cis
TCONS_00090442	Chr5-15814126-15814361	LOC_Os05g27230	-1.965	-3.985	cis
TCONS_00090442	Chr5-15814126-15814361	LOC_Os05g27240	-1.965	-5.421	cis
TCONS_00090442	Chr5-15814126-15814361	LOC_Os05g27250	-1.965	-4.426	cis
TCONS_00090442	Chr5-15814126-15814361	LOC_Os05g27260	-1.965	-2.76	cis
TCONS_00090442	Chr5-15814126-15814361	LOC_Os05g27270	-1.965	-1.256	cis
TCONS_00090442	Chr5-15814126-15814361	LOC_Os05g27290	-1.965	-3.891	cis
TCONS_00090442	Chr5-15814126-15814361	LOC_Os05g27350	-1.965	-4.426	cis
TCONS_00090442	Chr5-15814126-15814361	LOC_Os05g27020	-1.965	-1.205	cis
TCONS_00090442	Chr5-15814126-15814361	LOC_Os05g27080	-1.965	-2.711	cis
TCONS_00090442	Chr5-15814126-15814361	LOC_Os05g27110	-1.965	0.767	cis
TCONS_00090442	Chr5-15814126-15814361	LOC_Os05g27140	-1.965	-2.947	cis
TCONS_00090442	Chr5-15814126-15814361	LOC_Os05g27170	-1.965	-3.268	cis
TCONS_00090442	Chr5-15814126-15814361	LOC_Os05g27220	-1.965	-2.517	cis
TCONS_00090442	Chr5-15814126-15814361	LOC_Os05g27360	-1.965	-3.715	cis
TCONS_00090442	Chr5-15814126-15814361	LOC_Os05g27050	-1.965	-1.446	cis
TCONS_00090443	Chr5-15929486-15930065	LOC_Os05g27230	-1.811	-3.985	cis
TCONS_00090443	Chr5-15929486-15930065	LOC_Os05g27240	-1.811	-5.421	cis
TCONS_00090443	Chr5-15929486-15930065	LOC_Os05g27250	-1.811	-4.426	cis
TCONS_00090443	Chr5-15929486-15930065	LOC_Os05g27260	-1.811	-2.76	cis
TCONS_00090443	Chr5-15929486-15930065	LOC_Os05g27270	-1.811	-1.256	cis
TCONS_00090443	Chr5-15929486-15930065	LOC_Os05g27290	-1.811	-3.891	cis
TCONS_00090443	Chr5-15929486-15930065	LOC_Os05g27350	-1.811	-4.426	cis
TCONS_00090443	Chr5-15929486-15930065	LOC_Os05g27370	-1.811	-5.37	cis
TCONS_00090443	Chr5-15929486-15930065	LOC_Os05g27380	-1.811	-4.443	cis
TCONS_00090443	Chr5-15929486-15930065	LOC_Os05g27390	-1.811	-3.789	cis
TCONS_00090443	Chr5-15929486-15930065	LOC_Os05g27410	-1.811	-5.424	cis
TCONS_00090443	Chr5-15929486-15930065	LOC_Os05g27430	-1.811	-3.824	cis
TCONS_00090443	Chr5-15929486-15930065	LOC_Os05g27440	-1.811	-5.37	cis
TCONS_00090443	Chr5-15929486-15930065	LOC_Os05g27450	-1.811	-2.095	cis
TCONS_00090443	Chr5-15929486-15930065	LOC_Os05g27460	-1.811	-4.546	cis
TCONS_00090443	Chr5-15929486-15930065	LOC_Os05g27480	-1.811	-3.594	cis
TCONS_00090443	Chr5-15929486-15930065	LOC_Os05g27360	-1.811	-3.715	cis
TCONS_00090443	Chr5-15929486-15930065	LOC_Os05g27400	-1.811	-2.796	cis
TCONS_00090443	Chr5-15929486-15930065	LOC_Os05g27420	-1.811	-5.37	cis
TCONS_00090443	Chr5-15929486-15930065	LOC_Os05g27470	-1.811	-4.445	cis
TCONS_00090443	Chr5-15929486-15930065	LOC_Os05g27490	-1.811	-3.64	cis
TCONS_00087868	Chr5-15983659-15984754	LOC_Os05g27350	-3.464	-4.426	cis
TCONS_00087868	Chr5-15983659-15984754	LOC_Os05g27370	-3.464	-5.37	cis
TCONS_00087868	Chr5-15983659-15984754	LOC_Os05g27380	-3.464	-4.443	cis
TCONS_00087868	Chr5-15983659-15984754	LOC_Os05g27390	-3.464	-3.789	cis
TCONS_00087868	Chr5-15983659-15984754	LOC_Os05g27410	-3.464	-5.424	cis
TCONS_00087868	Chr5-15983659-15984754	LOC_Os05g27430	-3.464	-3.824	cis
TCONS_00087868	Chr5-15983659-15984754	LOC_Os05g27440	-3.464	-5.37	cis
TCONS_00087868	Chr5-15983659-15984754	LOC_Os05g27450	-3.464	-2.095	cis
TCONS_00087868	Chr5-15983659-15984754	LOC_Os05g27460	-3.464	-4.546	cis
TCONS_00087868	Chr5-15983659-15984754	LOC_Os05g27480	-3.464	-3.594	cis
TCONS_00087868	Chr5-15983659-15984754	LOC_Os05g27580	-3.464	-1.785	cis
TCONS_00087868	Chr5-15983659-15984754	LOC_Os05g27590	-3.464	-3.058	cis
TCONS_00087868	Chr5-15983659-15984754	LOC_Os05g27360	-3.464	-3.715	cis
TCONS_00087868	Chr5-15983659-15984754	LOC_Os05g27400	-3.464	-2.796	cis
TCONS_00087868	Chr5-15983659-15984754	LOC_Os05g27420	-3.464	-5.37	cis
TCONS_00087868	Chr5-15983659-15984754	LOC_Os05g27470	-3.464	-4.445	cis
TCONS_00087868	Chr5-15983659-15984754	LOC_Os05g27490	-3.464	-3.64	cis
TCONS_00090445	Chr5-16015530-16015848	LOC_Os05g27370	1.738	-5.37	cis
TCONS_00090445	Chr5-16015530-16015848	LOC_Os05g27380	1.738	-4.443	cis
TCONS_00090445	Chr5-16015530-16015848	LOC_Os05g27390	1.738	-3.789	cis
TCONS_00090445	Chr5-16015530-16015848	LOC_Os05g27410	1.738	-5.424	cis
TCONS_00090445	Chr5-16015530-16015848	LOC_Os05g27430	1.738	-3.824	cis
TCONS_00090445	Chr5-16015530-16015848	LOC_Os05g27440	1.738	-5.37	cis
TCONS_00090445	Chr5-16015530-16015848	LOC_Os05g27450	1.738	-2.095	cis
TCONS_00090445	Chr5-16015530-16015848	LOC_Os05g27460	1.738	-4.546	cis
TCONS_00090445	Chr5-16015530-16015848	LOC_Os05g27480	1.738	-3.594	cis
TCONS_00090445	Chr5-16015530-16015848	LOC_Os05g27580	1.738	-1.785	cis
TCONS_00090445	Chr5-16015530-16015848	LOC_Os05g27590	1.738	-3.058	cis
TCONS_00090445	Chr5-16015530-16015848	LOC_Os05g27650	1.738	2.427	cis
TCONS_00090445	Chr5-16015530-16015848	LOC_Os05g27400	1.738	-2.796	cis
TCONS_00090445	Chr5-16015530-16015848	LOC_Os05g27420	1.738	-5.37	cis
TCONS_00090445	Chr5-16015530-16015848	LOC_Os05g27470	1.738	-4.445	cis
TCONS_00090445	Chr5-16015530-16015848	LOC_Os05g27490	1.738	-3.64	cis
TCONS_00082878	Chr5-16163359-16164646	LOC_Os05g27650	2.078	2.427	cis
TCONS_00082878	Chr5-16163359-16164646	LOC_Os05g27770	2.078	1.792	cis
TCONS_00082878	Chr5-16163359-16164646	LOC_Os05g27790	2.078	-0.61	cis
TCONS_00082878	Chr5-16163359-16164646	LOC_Os05g27820	2.078	2.6	cis
TCONS_00082878	Chr5-16163359-16164646	LOC_Os05g27870	2.078	1.36	cis
TCONS_00082901	Chr5-16488330-16488659	LOC_Os05g27749	1.154	1.426	cis
TCONS_00082901	Chr5-16488330-16488659	LOC_Os05g28170	1.154	0.818	cis
TCONS_00082901	Chr5-16488330-16488659	LOC_Os05g28280	1.154	2.249	cis
TCONS_00082901	Chr5-16488330-16488659	LOC_Os05g28300	1.154	-0.516	cis
TCONS_00082901	Chr5-16488330-16488659	LOC_Os05g28120	1.154	1.402	cis
TCONS_00082901	Chr5-16488330-16488659	LOC_Os05g28180	1.154	1.441	cis
TCONS_00082932	Chr5-16675894-16676686	LOC_Os05g28300	0.693	-0.516	cis
TCONS_00082932	Chr5-16675894-16676686	LOC_Os05g28460	0.693	0.569	cis
TCONS_00082932	Chr5-16675894-16676686	LOC_Os05g28470	0.693	0.395	cis
TCONS_00082932	Chr5-16675894-16676686	LOC_Os05g28480	0.693	0.631	cis
TCONS_00082932	Chr5-16675894-16676686	LOC_Os05g28510	0.693	3.284	cis
TCONS_00082932	Chr5-16675894-16676686	LOC_Os05g28520	0.693	1.067	cis
TCONS_00082932	Chr5-16675894-16676686	LOC_Os05g28530	0.693	-1.993	cis
TCONS_00088037	Chr5-16983277-16987156	LOC_Os05g28870	1.72	-1.04	cis
TCONS_00088037	Chr5-16983277-16987156	LOC_Os05g28970	1.72	1.666	cis
TCONS_00088037	Chr5-16983277-16987156	LOC_Os05g29020	1.72	-3.455	cis
TCONS_00088037	Chr5-16983277-16987156	LOC_Os05g29030	1.72	-4.119	cis
TCONS_00088037	Chr5-16983277-16987156	LOC_Os05g29090	1.72	1.052	cis
TCONS_00088037	Chr5-16983277-16987156	LOC_Os05g28950	1.72	1.07	cis
TCONS_00088037	Chr5-16983277-16987156	LOC_Os05g28980	1.72	-1.76	cis
TCONS_00088037	Chr5-16983277-16987156	LOC_Os05g29050	1.72	-0.788	cis
TCONS_00088042	Chr5-16983277-16987156	LOC_Os05g28870	1.72	-1.04	cis
TCONS_00088042	Chr5-16983277-16987156	LOC_Os05g28970	1.72	1.666	cis
TCONS_00088042	Chr5-16983277-16987156	LOC_Os05g29020	1.72	-3.455	cis
TCONS_00088042	Chr5-16983277-16987156	LOC_Os05g29030	1.72	-4.119	cis
TCONS_00088042	Chr5-16983277-16987156	LOC_Os05g29090	1.72	1.052	cis
TCONS_00088042	Chr5-16983277-16987156	LOC_Os05g28950	1.72	1.07	cis
TCONS_00088042	Chr5-16983277-16987156	LOC_Os05g28980	1.72	-1.76	cis
TCONS_00088042	Chr5-16983277-16987156	LOC_Os05g29050	1.72	-0.788	cis
TCONS_00083022	Chr5-17265244-17270377	LOC_Os05g29760	2.179	0.633	cis
TCONS_00083022	Chr5-17265244-17270377	LOC_Os05g29860	2.179	2.451	cis
TCONS_00083022	Chr5-17265244-17270377	LOC_Os05g29880	2.179	1.313	cis
TCONS_00083022	Chr5-17265244-17270377	LOC_Os05g29840	2.179	1.782	cis
TCONS_00083022	Chr5-17265244-17270377	LOC_Os05g30010	2.179	2.795	cis
TCONS_00083044	Chr5-17362037-17362676	LOC_Os05g29860	2.993	2.451	cis
TCONS_00083044	Chr5-17362037-17362676	LOC_Os05g29880	2.993	1.313	cis
TCONS_00083044	Chr5-17362037-17362676	LOC_Os05g29840	2.993	1.782	cis
TCONS_00083044	Chr5-17362037-17362676	LOC_Os05g30010	2.993	2.795	cis
TCONS_00083047	Chr5-17383707-17388605	LOC_Os05g29880	3.056	1.313	cis
TCONS_00083047	Chr5-17383707-17388605	LOC_Os05g30010	3.056	2.795	cis
TCONS_00090457	Chr5-17851244-17853739	LOC_Os05g30710	2.161	0.716	cis
TCONS_00090457	Chr5-17851244-17853739	LOC_Os05g30750	2.161	1.521	cis
TCONS_00090457	Chr5-17851244-17853739	LOC_Os05g30880	2.161	0.808	cis
TCONS_00090457	Chr5-17851244-17853739	LOC_Os05g30920	2.161	0.457	cis
TCONS_00088194	Chr5-17912427-17913978	LOC_Os05g30750	-2.045	1.521	cis
TCONS_00088194	Chr5-17912427-17913978	LOC_Os05g30880	-2.045	0.808	cis
TCONS_00088194	Chr5-17912427-17913978	LOC_Os05g30920	-2.045	0.457	cis
TCONS_00088194	Chr5-17912427-17913978	LOC_Os05g30940	-2.045	3.958	cis
TCONS_00088194	Chr5-17912427-17913978	LOC_Os05g30950	-2.045	1.006	cis
TCONS_00088194	Chr5-17912427-17913978	LOC_Os05g30980	-2.045	0.689	cis
TCONS_00088194	Chr5-17912427-17913978	LOC_Os05g31000	-2.045	1.847	cis
TCONS_00088194	Chr5-17912427-17913978	LOC_Os05g30970	-2.045	3.195	cis
TCONS_00088194	Chr5-17912427-17913978	LOC_Os05g30990	-2.045	1.212	cis
TCONS_00088207	Chr5-17988997-17989275	LOC_Os05g30880	3.435	0.808	cis
TCONS_00088207	Chr5-17988997-17989275	LOC_Os05g30920	3.435	0.457	cis
TCONS_00088207	Chr5-17988997-17989275	LOC_Os05g30940	3.435	3.958	cis
TCONS_00088207	Chr5-17988997-17989275	LOC_Os05g30950	3.435	1.006	cis
TCONS_00088207	Chr5-17988997-17989275	LOC_Os05g30980	3.435	0.689	cis
TCONS_00088207	Chr5-17988997-17989275	LOC_Os05g31000	3.435	1.847	cis
TCONS_00088207	Chr5-17988997-17989275	LOC_Os05g30970	3.435	3.195	cis
TCONS_00088207	Chr5-17988997-17989275	LOC_Os05g30990	3.435	1.212	cis
TCONS_00088207	Chr5-17988997-17989275	LOC_Os05g31062	3.435	-0.448	cis
TCONS_00088208	Chr5-18001566-18007359	LOC_Os05g30880	1.044	0.808	cis
TCONS_00088208	Chr5-18001566-18007359	LOC_Os05g30920	1.044	0.457	cis
TCONS_00088208	Chr5-18001566-18007359	LOC_Os05g30940	1.044	3.958	cis
TCONS_00088208	Chr5-18001566-18007359	LOC_Os05g30950	1.044	1.006	cis
TCONS_00088208	Chr5-18001566-18007359	LOC_Os05g30980	1.044	0.689	cis
TCONS_00088208	Chr5-18001566-18007359	LOC_Os05g31000	1.044	1.847	cis
TCONS_00088208	Chr5-18001566-18007359	LOC_Os05g31140	1.044	-3.259	cis
TCONS_00088208	Chr5-18001566-18007359	LOC_Os05g30970	1.044	3.195	cis
TCONS_00088208	Chr5-18001566-18007359	LOC_Os05g30990	1.044	1.212	cis
TCONS_00088208	Chr5-18001566-18007359	LOC_Os05g31062	1.044	-0.448	cis
TCONS_00088215	Chr5-18020209-18033250	LOC_Os05g30880	-0.678	0.808	cis
TCONS_00088215	Chr5-18020209-18033250	LOC_Os05g30920	-0.678	0.457	cis
TCONS_00088215	Chr5-18020209-18033250	LOC_Os05g30940	-0.678	3.958	cis
TCONS_00088215	Chr5-18020209-18033250	LOC_Os05g30950	-0.678	1.006	cis
TCONS_00088215	Chr5-18020209-18033250	LOC_Os05g30980	-0.678	0.689	cis
TCONS_00088215	Chr5-18020209-18033250	LOC_Os05g31000	-0.678	1.847	cis
TCONS_00088215	Chr5-18020209-18033250	LOC_Os05g31140	-0.678	-3.259	cis
TCONS_00088215	Chr5-18020209-18033250	LOC_Os05g30970	-0.678	3.195	cis
TCONS_00088215	Chr5-18020209-18033250	LOC_Os05g30990	-0.678	1.212	cis
TCONS_00088215	Chr5-18020209-18033250	LOC_Os05g31062	-0.678	-0.448	cis
TCONS_00088212	Chr5-18020209-18033250	LOC_Os05g30880	-0.678	0.808	cis
TCONS_00088212	Chr5-18020209-18033250	LOC_Os05g30920	-0.678	0.457	cis
TCONS_00088212	Chr5-18020209-18033250	LOC_Os05g30940	-0.678	3.958	cis
TCONS_00088212	Chr5-18020209-18033250	LOC_Os05g30950	-0.678	1.006	cis
TCONS_00088212	Chr5-18020209-18033250	LOC_Os05g30980	-0.678	0.689	cis
TCONS_00088212	Chr5-18020209-18033250	LOC_Os05g31000	-0.678	1.847	cis
TCONS_00088212	Chr5-18020209-18033250	LOC_Os05g31140	-0.678	-3.259	cis
TCONS_00088212	Chr5-18020209-18033250	LOC_Os05g30970	-0.678	3.195	cis
TCONS_00088212	Chr5-18020209-18033250	LOC_Os05g30990	-0.678	1.212	cis
TCONS_00088212	Chr5-18020209-18033250	LOC_Os05g31062	-0.678	-0.448	cis
TCONS_00083374	Chr5-19336742-19340866	LOC_Os05g32930	-0.727	-2.158	cis
TCONS_00083374	Chr5-19336742-19340866	LOC_Os05g32970	-0.727	-1.259	cis
TCONS_00083374	Chr5-19336742-19340866	LOC_Os05g32990	-0.727	-0.588	cis
TCONS_00083374	Chr5-19336742-19340866	LOC_Os05g33010	-0.727	-1.962	cis
TCONS_00083374	Chr5-19336742-19340866	LOC_Os05g33080	-0.727	-1.835	cis
TCONS_00083374	Chr5-19336742-19340866	LOC_Os05g33020	-0.727	0.463	cis
TCONS_00083364	Chr5-19336742-19340866	LOC_Os05g32930	-0.727	-2.158	cis
TCONS_00083364	Chr5-19336742-19340866	LOC_Os05g32970	-0.727	-1.259	cis
TCONS_00083364	Chr5-19336742-19340866	LOC_Os05g32990	-0.727	-0.588	cis
TCONS_00083364	Chr5-19336742-19340866	LOC_Os05g33010	-0.727	-1.962	cis
TCONS_00083364	Chr5-19336742-19340866	LOC_Os05g33080	-0.727	-1.835	cis
TCONS_00083364	Chr5-19336742-19340866	LOC_Os05g33020	-0.727	0.463	cis
TCONS_00083368	Chr5-19336742-19340866	LOC_Os05g32930	-0.727	-2.158	cis
TCONS_00083368	Chr5-19336742-19340866	LOC_Os05g32970	-0.727	-1.259	cis
TCONS_00083368	Chr5-19336742-19340866	LOC_Os05g32990	-0.727	-0.588	cis
TCONS_00083368	Chr5-19336742-19340866	LOC_Os05g33010	-0.727	-1.962	cis
TCONS_00083368	Chr5-19336742-19340866	LOC_Os05g33080	-0.727	-1.835	cis
TCONS_00083368	Chr5-19336742-19340866	LOC_Os05g33020	-0.727	0.463	cis
TCONS_00083436	Chr5-19750911-19751661	LOC_Os05g33440	-2.425	0.93	cis
TCONS_00083436	Chr5-19750911-19751661	LOC_Os05g33460	-2.425	2.817	cis
TCONS_00083436	Chr5-19750911-19751661	LOC_Os05g33500	-2.425	1.053	cis
TCONS_00083436	Chr5-19750911-19751661	LOC_Os05g33550	-2.425	0.482	cis
TCONS_00083436	Chr5-19750911-19751661	LOC_Os05g33610	-2.425	-0.617	cis
TCONS_00083436	Chr5-19750911-19751661	LOC_Os05g33620	-2.425	-0.806	cis
TCONS_00083436	Chr5-19750911-19751661	LOC_Os05g33644	-2.425	1.308	cis
TCONS_00083436	Chr5-19750911-19751661	LOC_Os05g33700	-2.425	-1.114	cis
TCONS_00083436	Chr5-19750911-19751661	LOC_Os05g33570	-2.425	-3.321	cis
TCONS_00083436	Chr5-19750911-19751661	LOC_Os05g33590	-2.425	-1.252	cis
TCONS_00083455	Chr5-19902102-19904976	LOC_Os05g33644	1.285	1.308	cis
TCONS_00083455	Chr5-19902102-19904976	LOC_Os05g33700	1.285	-1.114	cis
TCONS_00083455	Chr5-19902102-19904976	LOC_Os05g33730	1.285	-0.767	cis
TCONS_00083455	Chr5-19902102-19904976	LOC_Os05g33760	1.285	0.727	cis
TCONS_00083455	Chr5-19902102-19904976	LOC_Os05g33790	1.285	1.97	cis
TCONS_00083455	Chr5-19902102-19904976	LOC_Os05g33810	1.285	-1.896	cis
TCONS_00083455	Chr5-19902102-19904976	LOC_Os05g33820	1.285	-0.592	cis
TCONS_00083455	Chr5-19902102-19904976	LOC_Os05g33830	1.285	-1.1	cis
TCONS_00083455	Chr5-19902102-19904976	LOC_Os05g33840	1.285	-2.848	cis
TCONS_00083455	Chr5-19902102-19904976	LOC_Os05g33860	1.285	2.401	cis
TCONS_00083455	Chr5-19902102-19904976	LOC_Os05g33850	1.285	-0.456	cis
TCONS_00090466	Chr5-20180771-20181027	LOC_Os05g34020	-1.008	1.658	cis
TCONS_00090466	Chr5-20180771-20181027	LOC_Os05g34070	-1.008	-0.859	cis
TCONS_00090466	Chr5-20180771-20181027	LOC_Os05g34090	-1.008	1.285	cis
TCONS_00090466	Chr5-20180771-20181027	LOC_Os05g34130	-1.008	-0.692	cis
TCONS_00090466	Chr5-20180771-20181027	LOC_Os05g34160	-1.008	1.407	cis
TCONS_00090466	Chr5-20180771-20181027	LOC_Os05g34170	-1.008	-1.172	cis
TCONS_00090466	Chr5-20180771-20181027	LOC_Os05g34210	-1.008	-1.038	cis
TCONS_00090466	Chr5-20180771-20181027	LOC_Os05g34230	-1.008	-0.873	cis
TCONS_00090466	Chr5-20180771-20181027	LOC_Os05g34260	-1.008	-0.562	cis
TCONS_00090466	Chr5-20180771-20181027	LOC_Os05g34000	-1.008	-1.321	cis
TCONS_00090466	Chr5-20180771-20181027	LOC_Os05g34010	-1.008	-1.206	cis
TCONS_00090466	Chr5-20180771-20181027	LOC_Os05g34040	-1.008	2.734	cis
TCONS_00090466	Chr5-20180771-20181027	LOC_Os05g34080	-1.008	1.41	cis
TCONS_00083494	Chr5-20289283-20290036	LOC_Os05g34160	1.081	1.407	cis
TCONS_00083494	Chr5-20289283-20290036	LOC_Os05g34170	1.081	-1.172	cis
TCONS_00083494	Chr5-20289283-20290036	LOC_Os05g34210	1.081	-1.038	cis
TCONS_00083494	Chr5-20289283-20290036	LOC_Os05g34230	1.081	-0.873	cis
TCONS_00083494	Chr5-20289283-20290036	LOC_Os05g34260	1.081	-0.562	cis
TCONS_00083494	Chr5-20289283-20290036	LOC_Os05g34280	1.081	1.325	cis
TCONS_00083494	Chr5-20289283-20290036	LOC_Os05g34290	1.081	-0.73	cis
TCONS_00083494	Chr5-20289283-20290036	LOC_Os05g34270	1.081	0.527	cis
TCONS_00083494	Chr5-20289283-20290036	LOC_Os05g34320	1.081	1.787	cis
TCONS_00088574	Chr5-20641860-20646802	LOC_Os05g34650	1.513	-3.44	cis
TCONS_00088574	Chr5-20641860-20646802	LOC_Os05g34660	1.513	-2.068	cis
TCONS_00088574	Chr5-20641860-20646802	LOC_Os05g34670	1.513	-2.048	cis
TCONS_00088574	Chr5-20641860-20646802	LOC_Os05g34680	1.513	-0.661	cis
TCONS_00088574	Chr5-20641860-20646802	LOC_Os05g34720	1.513	0.985	cis
TCONS_00088574	Chr5-20641860-20646802	LOC_Os05g34780	1.513	1.779	cis
TCONS_00088574	Chr5-20641860-20646802	LOC_Os05g34790	1.513	2.319	cis
TCONS_00088574	Chr5-20641860-20646802	LOC_Os05g34800	1.513	1.799	cis
TCONS_00088574	Chr5-20641860-20646802	LOC_Os05g34854	1.513	-2.18	cis
TCONS_00088574	Chr5-20641860-20646802	LOC_Os05g34760	1.513	1.073	cis
TCONS_00088603	Chr5-20873888-20876782	LOC_Os05g35080	-2	-1.045	cis
TCONS_00088603	Chr5-20873888-20876782	LOC_Os05g35110	-2	-0.776	cis
TCONS_00088603	Chr5-20873888-20876782	LOC_Os05g35160	-2	-2.513	cis
TCONS_00088603	Chr5-20873888-20876782	LOC_Os05g35260	-2	0.597	cis
TCONS_00088603	Chr5-20873888-20876782	LOC_Os05g35266	-2	-2.422	cis
TCONS_00088603	Chr5-20873888-20876782	LOC_Os05g35274	-2	-1.102	cis
TCONS_00088603	Chr5-20873888-20876782	LOC_Os05g35140	-2	-3.429	cis
TCONS_00088603	Chr5-20873888-20876782	LOC_Os05g35290	-2	-1.931	cis
TCONS_00090472	Chr5-21060270-21060495	LOC_Os05g35410	-3.194	-2.542	cis
TCONS_00090472	Chr5-21060270-21060495	LOC_Os05g35420	-3.194	-1.772	cis
TCONS_00090472	Chr5-21060270-21060495	LOC_Os05g35430	-3.194	-0.857	cis
TCONS_00090472	Chr5-21060270-21060495	LOC_Os05g35470	-3.194	4.347	cis
TCONS_00090472	Chr5-21060270-21060495	LOC_Os05g35480	-3.194	2.443	cis
TCONS_00090472	Chr5-21060270-21060495	LOC_Os05g35500	-3.194	4.465	cis
TCONS_00090472	Chr5-21060270-21060495	LOC_Os05g35520	-3.194	5.105	cis
TCONS_00090472	Chr5-21060270-21060495	LOC_Os05g35540	-3.194	0.793	cis
TCONS_00090472	Chr5-21060270-21060495	LOC_Os05g35580	-3.194	2.738	cis
TCONS_00090472	Chr5-21060270-21060495	LOC_Os05g35594	-3.194	1.517	cis
TCONS_00090472	Chr5-21060270-21060495	LOC_Os05g35440	-3.194	-1.584	cis
TCONS_00083775	Chr5-22001154-22003524	LOC_Os05g37460	2.815	0.564	cis
TCONS_00083775	Chr5-22001154-22003524	LOC_Os05g37520	2.815	3.759	cis
TCONS_00083775	Chr5-22001154-22003524	LOC_Os05g37590	2.815	2.589	cis
TCONS_00083775	Chr5-22001154-22003524	LOC_Os05g37660	2.815	-1.474	cis
TCONS_00083775	Chr5-22001154-22003524	LOC_Os05g37690	2.815	-0.919	cis
TCONS_00083775	Chr5-22001154-22003524	LOC_Os05g37434	2.815	-0.584	cis
TCONS_00083775	Chr5-22001154-22003524	LOC_Os05g37700	2.815	-0.799	cis
TCONS_00088928	Chr5-22402257-22403244	LOC_Os05g38040	1.64	-1.052	cis
TCONS_00088928	Chr5-22402257-22403244	LOC_Os05g38170	1.64	0.964	cis
TCONS_00088928	Chr5-22402257-22403244	LOC_Os05g38190	1.64	2.815	cis
TCONS_00088928	Chr5-22402257-22403244	LOC_Os05g38210	1.64	1.636	cis
TCONS_00088928	Chr5-22402257-22403244	LOC_Os05g38264	1.64	1.191	cis
TCONS_00088928	Chr5-22402257-22403244	LOC_Os05g38270	1.64	-4.35	cis
TCONS_00088928	Chr5-22402257-22403244	LOC_Os05g38350	1.64	-2.515	cis
TCONS_00088928	Chr5-22402257-22403244	LOC_Os05g38360	1.64	-0.706	cis
TCONS_00088928	Chr5-22402257-22403244	LOC_Os05g38150	1.64	-0.742	cis
TCONS_00083944	Chr5-22797700-22798300	LOC_Os05g38770	1.98	3.437	cis
TCONS_00083944	Chr5-22797700-22798300	LOC_Os05g38830	1.98	-0.516	cis
TCONS_00083944	Chr5-22797700-22798300	LOC_Os05g38860	1.98	4.184	cis
TCONS_00083944	Chr5-22797700-22798300	LOC_Os05g38880	1.98	1.201	cis
TCONS_00083944	Chr5-22797700-22798300	LOC_Os05g38940	1.98	1.059	cis
TCONS_00083944	Chr5-22797700-22798300	LOC_Os05g38960	1.98	5.199	cis
TCONS_00083944	Chr5-22797700-22798300	LOC_Os05g39000	1.98	2.262	cis
TCONS_00083944	Chr5-22797700-22798300	LOC_Os05g38710	1.98	-1.159	cis
TCONS_00083944	Chr5-22797700-22798300	LOC_Os05g38790	1.98	-2.037	cis
TCONS_00083944	Chr5-22797700-22798300	LOC_Os05g38950	1.98	1.18	cis
TCONS_00084044	Chr5-23374055-23377951	LOC_Os05g39680	-0.741	0.572	cis
TCONS_00084044	Chr5-23374055-23377951	LOC_Os05g39760	-0.741	1.083	cis
TCONS_00084044	Chr5-23374055-23377951	LOC_Os05g39770	-0.741	0.949	cis
TCONS_00084044	Chr5-23374055-23377951	LOC_Os05g39790	-0.741	-0.71	cis
TCONS_00084044	Chr5-23374055-23377951	LOC_Os05g39800	-0.741	-2.113	cis
TCONS_00084044	Chr5-23374055-23377951	LOC_Os05g39840	-0.741	1.369	cis
TCONS_00089161	Chr5-23587551-23591046	LOC_Os05g40010	0.864	1.027	cis
TCONS_00089161	Chr5-23587551-23591046	LOC_Os05g40030	0.864	3.493	cis
TCONS_00089161	Chr5-23587551-23591046	LOC_Os05g40160	0.864	0.903	cis
TCONS_00089161	Chr5-23587551-23591046	LOC_Os05g40170	0.864	-1.318	cis
TCONS_00089161	Chr5-23587551-23591046	LOC_Os05g40280	0.864	1.258	cis
TCONS_00089161	Chr5-23587551-23591046	LOC_Os05g40285	0.864	-1.681	cis
TCONS_00089161	Chr5-23587551-23591046	LOC_Os05g40020	0.864	6.848	cis
TCONS_00089161	Chr5-23587551-23591046	LOC_Os05g40050	0.864	1.176	cis
TCONS_00089161	Chr5-23587551-23591046	LOC_Os05g40220	0.864	-0.791	cis
TCONS_00089161	Chr5-23587551-23591046	LOC_Os05g40270	0.864	1.473	cis
TCONS_00084066	Chr5-23594515-23595023	LOC_Os05g40010	-1.493	1.027	cis
TCONS_00084066	Chr5-23594515-23595023	LOC_Os05g40030	-1.493	3.493	cis
TCONS_00084066	Chr5-23594515-23595023	LOC_Os05g40160	-1.493	0.903	cis
TCONS_00084066	Chr5-23594515-23595023	LOC_Os05g40170	-1.493	-1.318	cis
TCONS_00084066	Chr5-23594515-23595023	LOC_Os05g40280	-1.493	1.258	cis
TCONS_00084066	Chr5-23594515-23595023	LOC_Os05g40285	-1.493	-1.681	cis
TCONS_00084066	Chr5-23594515-23595023	LOC_Os05g40320	-1.493	1.665	cis
TCONS_00084066	Chr5-23594515-23595023	LOC_Os05g40020	-1.493	6.848	cis
TCONS_00084066	Chr5-23594515-23595023	LOC_Os05g40050	-1.493	1.176	cis
TCONS_00084066	Chr5-23594515-23595023	LOC_Os05g40220	-1.493	-0.791	cis
TCONS_00084066	Chr5-23594515-23595023	LOC_Os05g40270	-1.493	1.473	cis
TCONS_00084098	Chr5-23667994-23672534	LOC_Os05g40160	-0.667	0.903	cis
TCONS_00084098	Chr5-23667994-23672534	LOC_Os05g40170	-0.667	-1.318	cis
TCONS_00084098	Chr5-23667994-23672534	LOC_Os05g40280	-0.667	1.258	cis
TCONS_00084098	Chr5-23667994-23672534	LOC_Os05g40285	-0.667	-1.681	cis
TCONS_00084098	Chr5-23667994-23672534	LOC_Os05g40320	-0.667	1.665	cis
TCONS_00084098	Chr5-23667994-23672534	LOC_Os05g40420	-0.667	1.064	cis
TCONS_00084098	Chr5-23667994-23672534	LOC_Os05g40430	-0.667	2.114	cis
TCONS_00084098	Chr5-23667994-23672534	LOC_Os05g40220	-0.667	-0.791	cis
TCONS_00084098	Chr5-23667994-23672534	LOC_Os05g40270	-0.667	1.473	cis
TCONS_00089335	Chr5-24193892-24202918	LOC_Os05g41150	-0.647	-1.767	cis
TCONS_00089335	Chr5-24193892-24202918	LOC_Os05g41160	-0.647	-1.281	cis
TCONS_00089335	Chr5-24193892-24202918	LOC_Os05g41180	-0.647	1.32	cis
TCONS_00089335	Chr5-24193892-24202918	LOC_Os05g41340	-0.647	-1.647	cis
TCONS_00089335	Chr5-24193892-24202918	LOC_Os05g41350	-0.647	-0.908	cis
TCONS_00089335	Chr5-24193892-24202918	LOC_Os05g41420	-0.647	-1.908	cis
TCONS_00089335	Chr5-24193892-24202918	LOC_Os05g41430	-0.647	1.569	cis
TCONS_00089335	Chr5-24193892-24202918	LOC_Os05g41440	-0.647	0.736	cis
TCONS_00089335	Chr5-24193892-24202918	LOC_Os05g41480	-0.647	1.299	cis
TCONS_00089335	Chr5-24193892-24202918	LOC_Os05g41490	-0.647	2.416	cis
TCONS_00089335	Chr5-24193892-24202918	LOC_Os05g41500	-0.647	0.877	cis
TCONS_00089335	Chr5-24193892-24202918	LOC_Os05g41310	-0.647	-0.609	cis
TCONS_00089335	Chr5-24193892-24202918	LOC_Os05g41370	-0.647	1.637	cis
TCONS_00089339	Chr5-24227325-24228873	LOC_Os05g41340	-1.106	-1.647	cis
TCONS_00089339	Chr5-24227325-24228873	LOC_Os05g41350	-1.106	-0.908	cis
TCONS_00089339	Chr5-24227325-24228873	LOC_Os05g41420	-1.106	-1.908	cis
TCONS_00089339	Chr5-24227325-24228873	LOC_Os05g41430	-1.106	1.569	cis
TCONS_00089339	Chr5-24227325-24228873	LOC_Os05g41440	-1.106	0.736	cis
TCONS_00089339	Chr5-24227325-24228873	LOC_Os05g41480	-1.106	1.299	cis
TCONS_00089339	Chr5-24227325-24228873	LOC_Os05g41490	-1.106	2.416	cis
TCONS_00089339	Chr5-24227325-24228873	LOC_Os05g41500	-1.106	0.877	cis
TCONS_00089339	Chr5-24227325-24228873	LOC_Os05g41550	-1.106	-1.384	cis
TCONS_00089339	Chr5-24227325-24228873	LOC_Os05g41310	-1.106	-0.609	cis
TCONS_00089339	Chr5-24227325-24228873	LOC_Os05g41370	-1.106	1.637	cis
TCONS_00089339	Chr5-24227325-24228873	LOC_Os05g41530	-1.106	-0.753	cis
TCONS_00089377	Chr5-24452471-24469551	LOC_Os05g41580	0.962	-2.913	cis
TCONS_00089377	Chr5-24452471-24469551	LOC_Os05g41590	0.962	0.631	cis
TCONS_00089377	Chr5-24452471-24469551	LOC_Os05g41610	0.962	-1.884	cis
TCONS_00089377	Chr5-24452471-24469551	LOC_Os05g41790	0.962	1.236	cis
TCONS_00089377	Chr5-24452471-24469551	LOC_Os05g41810	0.962	-0.619	cis
TCONS_00089377	Chr5-24452471-24469551	LOC_Os05g41820	0.962	-4.543	cis
TCONS_00089377	Chr5-24452471-24469551	LOC_Os05g41830	0.962	-1.722	cis
TCONS_00089377	Chr5-24452471-24469551	LOC_Os05g41900	0.962	-0.667	cis
TCONS_00089377	Chr5-24452471-24469551	LOC_Os05g41930	0.962	-1.586	cis
TCONS_00089377	Chr5-24452471-24469551	LOC_Os05g41950	0.962	-4.413	cis
TCONS_00089377	Chr5-24452471-24469551	LOC_Os05g41760	0.962	-3.043	cis
TCONS_00089377	Chr5-24452471-24469551	LOC_Os05g41780	0.962	-1.721	cis
TCONS_00089377	Chr5-24452471-24469551	LOC_Os05g41795	0.962	-0.837	cis
TCONS_00089407	Chr5-24647204-24647651	LOC_Os05g41930	-1.569	-1.586	cis
TCONS_00089407	Chr5-24647204-24647651	LOC_Os05g41950	-1.569	-4.413	cis
TCONS_00089407	Chr5-24647204-24647651	LOC_Os05g41980	-1.569	-1.756	cis
TCONS_00089407	Chr5-24647204-24647651	LOC_Os05g42000	-1.569	-2.199	cis
TCONS_00089407	Chr5-24647204-24647651	LOC_Os05g42040	-1.569	-0.718	cis
TCONS_00089407	Chr5-24647204-24647651	LOC_Os05g42100	-1.569	2.348	cis
TCONS_00089407	Chr5-24647204-24647651	LOC_Os05g42110	-1.569	2.476	cis
TCONS_00089407	Chr5-24647204-24647651	LOC_Os05g42160	-1.569	-1.447	cis
TCONS_00089407	Chr5-24647204-24647651	LOC_Os05g42190	-1.569	-3.56	cis
TCONS_00089407	Chr5-24647204-24647651	LOC_Os05g42230	-1.569	0.845	cis
TCONS_00089407	Chr5-24647204-24647651	LOC_Os05g42270	-1.569	4.672	cis
TCONS_00089407	Chr5-24647204-24647651	LOC_Os05g42280	-1.569	-1.543	cis
TCONS_00089407	Chr5-24647204-24647651	LOC_Os05g42010	-1.569	-0.959	cis
TCONS_00089407	Chr5-24647204-24647651	LOC_Os05g42300	-1.569	2.487	cis
TCONS_00084298	Chr5-24902505-24903146	LOC_Os05g42424	1.643	-1.814	cis
TCONS_00084298	Chr5-24902505-24903146	LOC_Os05g43040	1.643	-1.803	cis
TCONS_00090485	Chr5-24912800-24913958	LOC_Os05g42424	-3.085	-1.814	cis
TCONS_00090485	Chr5-24912800-24913958	LOC_Os05g43040	-3.085	-1.803	cis
TCONS_00090486	Chr5-24926085-24926308	LOC_Os05g42424	-1.263	-1.814	cis
TCONS_00090486	Chr5-24926085-24926308	LOC_Os05g43040	-1.263	-1.803	cis
TCONS_00090488	Chr5-25201914-25202215	LOC_Os05g43230	-2.85	0.656	cis
TCONS_00090488	Chr5-25201914-25202215	LOC_Os05g43240	-2.85	-2.327	cis
TCONS_00090488	Chr5-25201914-25202215	LOC_Os05g43300	-2.85	-2.029	cis
TCONS_00090488	Chr5-25201914-25202215	LOC_Os05g43310	-2.85	-0.805	cis
TCONS_00090488	Chr5-25201914-25202215	LOC_Os05g43374	-2.85	2.988	cis
TCONS_00090488	Chr5-25201914-25202215	LOC_Os05g43440	-2.85	1.678	cis
TCONS_00090488	Chr5-25201914-25202215	LOC_Os05g43450	-2.85	-1.229	cis
TCONS_00090488	Chr5-25201914-25202215	LOC_Os05g43460	-2.85	-1.987	cis
TCONS_00090488	Chr5-25201914-25202215	LOC_Os05g43470	-2.85	1.306	cis
TCONS_00090488	Chr5-25201914-25202215	LOC_Os05g43490	-2.85	-0.928	cis
TCONS_00090488	Chr5-25201914-25202215	LOC_Os05g43280	-2.85	-0.575	cis
TCONS_00090488	Chr5-25201914-25202215	LOC_Os05g43520	-2.85	-1.564	cis
TCONS_00090488	Chr5-25201914-25202215	LOC_Os05g43252	-2.85	0.45	cis
TCONS_00089544	Chr5-25896391-25902597	LOC_Os05g44330	1.35	1.782	cis
TCONS_00089544	Chr5-25896391-25902597	LOC_Os05g44350	1.35	1.161	cis
TCONS_00089544	Chr5-25896391-25902597	LOC_Os05g44360	1.35	0.686	cis
TCONS_00089544	Chr5-25896391-25902597	LOC_Os05g44390	1.35	0.397	cis
TCONS_00089544	Chr5-25896391-25902597	LOC_Os05g44500	1.35	1.214	cis
TCONS_00089544	Chr5-25896391-25902597	LOC_Os05g44600	1.35	-3.422	cis
TCONS_00089544	Chr5-25896391-25902597	LOC_Os05g44630	1.35	-1.105	cis
TCONS_00089544	Chr5-25896391-25902597	LOC_Os05g44340	1.35	-0.627	cis
TCONS_00089544	Chr5-25896391-25902597	LOC_Os05g44510	1.35	1.044	cis
TCONS_00089544	Chr5-25896391-25902597	LOC_Os05g44560	1.35	1.069	cis
TCONS_00089544	Chr5-25896391-25902597	LOC_Os05g44380	1.35	1.472	cis
TCONS_00090493	Chr5-26173426-26173650	LOC_Os05g44900	2.487	1.446	cis
TCONS_00090493	Chr5-26173426-26173650	LOC_Os05g44916	2.487	0.987	cis
TCONS_00090493	Chr5-26173426-26173650	LOC_Os05g44922	2.487	1.763	cis
TCONS_00090493	Chr5-26173426-26173650	LOC_Os05g45020	2.487	-1.039	cis
TCONS_00090493	Chr5-26173426-26173650	LOC_Os05g45040	2.487	-0.461	cis
TCONS_00090493	Chr5-26173426-26173650	LOC_Os05g45060	2.487	-0.608	cis
TCONS_00090493	Chr5-26173426-26173650	LOC_Os05g45080	2.487	-1.851	cis
TCONS_00090493	Chr5-26173426-26173650	LOC_Os05g45140	2.487	-2.22	cis
TCONS_00090493	Chr5-26173426-26173650	LOC_Os05g45150	2.487	-3.608	cis
TCONS_00090493	Chr5-26173426-26173650	LOC_Os05g45170	2.487	-3.532	cis
TCONS_00090493	Chr5-26173426-26173650	LOC_Os05g45180	2.487	-1.594	cis
TCONS_00090493	Chr5-26173426-26173650	LOC_Os05g45200	2.487	-1.917	cis
TCONS_00090493	Chr5-26173426-26173650	LOC_Os05g45220	2.487	1.182	cis
TCONS_00090493	Chr5-26173426-26173650	LOC_Os05g45260	2.487	1.161	cis
TCONS_00090493	Chr5-26173426-26173650	LOC_Os05g45050	2.487	1.466	cis
TCONS_00090493	Chr5-26173426-26173650	LOC_Os05g45090	2.487	-1.957	cis
TCONS_00090493	Chr5-26173426-26173650	LOC_Os05g45240	2.487	0.807	cis
TCONS_00089670	Chr5-26559694-26560749	LOC_Os05g45710	-1.146	-2.509	cis
TCONS_00089670	Chr5-26559694-26560749	LOC_Os05g45740	-1.146	1.116	cis
TCONS_00089670	Chr5-26559694-26560749	LOC_Os05g45760	-1.146	1.975	cis
TCONS_00089670	Chr5-26559694-26560749	LOC_Os05g45810	-1.146	-4.106	cis
TCONS_00089670	Chr5-26559694-26560749	LOC_Os05g45850	-1.146	0.981	cis
TCONS_00089670	Chr5-26559694-26560749	LOC_Os05g45890	-1.146	0.836	cis
TCONS_00089670	Chr5-26559694-26560749	LOC_Os05g45910	-1.146	0.937	cis
TCONS_00089670	Chr5-26559694-26560749	LOC_Os05g45920	-1.146	4.237	cis
TCONS_00089670	Chr5-26559694-26560749	LOC_Os05g45930	-1.146	2.033	cis
TCONS_00089670	Chr5-26559694-26560749	LOC_Os05g45950	-1.146	1.015	cis
TCONS_00089670	Chr5-26559694-26560749	LOC_Os05g45980	-1.146	1.426	cis
TCONS_00089670	Chr5-26559694-26560749	LOC_Os05g45990	-1.146	0.633	cis
TCONS_00089670	Chr5-26559694-26560749	LOC_Os05g45840	-1.146	-0.921	cis
TCONS_00089670	Chr5-26559694-26560749	LOC_Os05g45700	-1.146	-2.068	cis
TCONS_00084768	Chr5-26911172-26913563	LOC_Os05g46240	-1.405	2.578	cis
TCONS_00084768	Chr5-26911172-26913563	LOC_Os05g46270	-1.405	1.423	cis
TCONS_00084768	Chr5-26911172-26913563	LOC_Os05g46280	-1.405	1.41	cis
TCONS_00084768	Chr5-26911172-26913563	LOC_Os05g46310	-1.405	-1.15	cis
TCONS_00084768	Chr5-26911172-26913563	LOC_Os05g46395	-1.405	-0.958	cis
TCONS_00084768	Chr5-26911172-26913563	LOC_Os05g46460	-1.405	-1.752	cis
TCONS_00084768	Chr5-26911172-26913563	LOC_Os05g46470	-1.405	-1.167	cis
TCONS_00084768	Chr5-26911172-26913563	LOC_Os05g46500	-1.405	-0.709	cis
TCONS_00084768	Chr5-26911172-26913563	LOC_Os05g46510	-1.405	3.567	cis
TCONS_00084768	Chr5-26911172-26913563	LOC_Os05g46520	-1.405	2.264	cis
TCONS_00084768	Chr5-26911172-26913563	LOC_Os05g46530	-1.405	6.926	cis
TCONS_00084768	Chr5-26911172-26913563	LOC_Os05g46550	-1.405	1.215	cis
TCONS_00084768	Chr5-26911172-26913563	LOC_Os05g46620	-1.405	-1.264	cis
TCONS_00084768	Chr5-26911172-26913563	LOC_Os05g46630	-1.405	0.592	cis
TCONS_00084768	Chr5-26911172-26913563	LOC_Os05g46290	-1.405	4.456	cis
TCONS_00084768	Chr5-26911172-26913563	LOC_Os05g46430	-1.405	0.89	cis
TCONS_00084768	Chr5-26911172-26913563	LOC_Os05g46360	-1.405	-3.036	cis
TCONS_00084770	Chr5-26911172-26913563	LOC_Os05g46240	-1.405	2.578	cis
TCONS_00084770	Chr5-26911172-26913563	LOC_Os05g46270	-1.405	1.423	cis
TCONS_00084770	Chr5-26911172-26913563	LOC_Os05g46280	-1.405	1.41	cis
TCONS_00084770	Chr5-26911172-26913563	LOC_Os05g46310	-1.405	-1.15	cis
TCONS_00084770	Chr5-26911172-26913563	LOC_Os05g46395	-1.405	-0.958	cis
TCONS_00084770	Chr5-26911172-26913563	LOC_Os05g46460	-1.405	-1.752	cis
TCONS_00084770	Chr5-26911172-26913563	LOC_Os05g46470	-1.405	-1.167	cis
TCONS_00084770	Chr5-26911172-26913563	LOC_Os05g46500	-1.405	-0.709	cis
TCONS_00084770	Chr5-26911172-26913563	LOC_Os05g46510	-1.405	3.567	cis
TCONS_00084770	Chr5-26911172-26913563	LOC_Os05g46520	-1.405	2.264	cis
TCONS_00084770	Chr5-26911172-26913563	LOC_Os05g46530	-1.405	6.926	cis
TCONS_00084770	Chr5-26911172-26913563	LOC_Os05g46550	-1.405	1.215	cis
TCONS_00084770	Chr5-26911172-26913563	LOC_Os05g46620	-1.405	-1.264	cis
TCONS_00084770	Chr5-26911172-26913563	LOC_Os05g46630	-1.405	0.592	cis
TCONS_00084770	Chr5-26911172-26913563	LOC_Os05g46290	-1.405	4.456	cis
TCONS_00084770	Chr5-26911172-26913563	LOC_Os05g46430	-1.405	0.89	cis
TCONS_00084770	Chr5-26911172-26913563	LOC_Os05g46360	-1.405	-3.036	cis
TCONS_00089780	Chr5-27089246-27089693	LOC_Os05g46620	1.775	-1.264	cis
TCONS_00089780	Chr5-27089246-27089693	LOC_Os05g46630	1.775	0.592	cis
TCONS_00089780	Chr5-27089246-27089693	LOC_Os05g46770	1.775	1.346	cis
TCONS_00089780	Chr5-27089246-27089693	LOC_Os05g46780	1.775	0.552	cis
TCONS_00089796	Chr5-27221114-27227307	LOC_Os05g47470	-0.833	0.743	cis
TCONS_00089796	Chr5-27221114-27227307	LOC_Os05g47490	-0.833	0.664	cis
TCONS_00089796	Chr5-27221114-27227307	LOC_Os05g47510	-0.833	2.004	cis
TCONS_00089796	Chr5-27221114-27227307	LOC_Os05g47520	-0.833	-2.353	cis
TCONS_00089796	Chr5-27221114-27227307	LOC_Os05g47530	-0.833	-0.568	cis
TCONS_00089796	Chr5-27221114-27227307	LOC_Os05g47550	-0.833	-0.916	cis
TCONS_00089796	Chr5-27221114-27227307	LOC_Os05g47630	-0.833	0.605	cis
TCONS_00089796	Chr5-27221114-27227307	LOC_Os05g47640	-0.833	1.144	cis
TCONS_00089796	Chr5-27221114-27227307	LOC_Os05g47650	-0.833	-1.356	cis
TCONS_00089796	Chr5-27221114-27227307	LOC_Os05g47670	-0.833	-0.882	cis
TCONS_00089796	Chr5-27221114-27227307	LOC_Os05g47560	-0.833	-4.557	cis
TCONS_00089872	Chr5-27528569-27529803	LOC_Os05g47860	-0.562	2.697	cis
TCONS_00089872	Chr5-27528569-27529803	LOC_Os05g47870	-0.562	-2.351	cis
TCONS_00089872	Chr5-27528569-27529803	LOC_Os05g47880	-0.562	-1.555	cis
TCONS_00089872	Chr5-27528569-27529803	LOC_Os05g47900	-0.562	-1.564	cis
TCONS_00089872	Chr5-27528569-27529803	LOC_Os05g47960	-0.562	-2.05	cis
TCONS_00089872	Chr5-27528569-27529803	LOC_Os05g48020	-0.562	0.563	cis
TCONS_00089872	Chr5-27528569-27529803	LOC_Os05g48040	-0.562	0.813	cis
TCONS_00089872	Chr5-27528569-27529803	LOC_Os05g48050	-0.562	2.065	cis
TCONS_00089872	Chr5-27528569-27529803	LOC_Os05g48070	-0.562	2.335	cis
TCONS_00089872	Chr5-27528569-27529803	LOC_Os05g48180	-0.562	1.802	cis
TCONS_00089872	Chr5-27528569-27529803	LOC_Os05g47850	-0.562	6.814	cis
TCONS_00089872	Chr5-27528569-27529803	LOC_Os05g47890	-0.562	1.545	cis
TCONS_00089872	Chr5-27528569-27529803	LOC_Os05g47930	-0.562	0.454	cis
TCONS_00089872	Chr5-27528569-27529803	LOC_Os05g48060	-0.562	0.869	cis
TCONS_00089872	Chr5-27528569-27529803	LOC_Os05g48160	-0.562	-1.499	cis
TCONS_00089872	Chr5-27528569-27529803	LOC_Os05g48200	-0.562	2.18	cis
TCONS_00089872	Chr5-27528569-27529803	LOC_Os05g48010	-0.562	-1.012	cis
TCONS_00090062	Chr5-28533210-28533685	LOC_Os05g49580	2.101	-2.067	cis
TCONS_00090062	Chr5-28533210-28533685	LOC_Os05g49590	2.101	-1.555	cis
TCONS_00090062	Chr5-28533210-28533685	LOC_Os05g49610	2.101	1.687	cis
TCONS_00090062	Chr5-28533210-28533685	LOC_Os05g49620	2.101	1.345	cis
TCONS_00090062	Chr5-28533210-28533685	LOC_Os05g49640	2.101	1.057	cis
TCONS_00090062	Chr5-28533210-28533685	LOC_Os05g49670	2.101	1.44	cis
TCONS_00090062	Chr5-28533210-28533685	LOC_Os05g49740	2.101	4.442	cis
TCONS_00090062	Chr5-28533210-28533685	LOC_Os05g49860	2.101	0.652	cis
TCONS_00090062	Chr5-28533210-28533685	LOC_Os05g49880	2.101	-1.535	cis
TCONS_00090062	Chr5-28533210-28533685	LOC_Os05g49900	2.101	-1.42	cis
TCONS_00090062	Chr5-28533210-28533685	LOC_Os05g49910	2.101	-3.175	cis
TCONS_00090062	Chr5-28533210-28533685	LOC_Os05g49920	2.101	6.186	cis
TCONS_00090062	Chr5-28533210-28533685	LOC_Os05g49680	2.101	0.75	cis
TCONS_00085171	Chr5-28739437-28740671	LOC_Os05g49940	1.156	5.531	cis
TCONS_00085171	Chr5-28739437-28740671	LOC_Os05g49980	1.156	1.088	cis
TCONS_00085171	Chr5-28739437-28740671	LOC_Os05g50080	1.156	1.971	cis
TCONS_00085171	Chr5-28739437-28740671	LOC_Os05g50110	1.156	-2	cis
TCONS_00085171	Chr5-28739437-28740671	LOC_Os05g50150	1.156	1.184	cis
TCONS_00085171	Chr5-28739437-28740671	LOC_Os05g50290	1.156	-0.839	cis
TCONS_00085171	Chr5-28739437-28740671	LOC_Os05g50120	1.156	-1.402	cis
TCONS_00085171	Chr5-28739437-28740671	LOC_Os05g50200	1.156	0.742	cis
TCONS_00085171	Chr5-28739437-28740671	LOC_Os05g50280	1.156	-1.043	cis
TCONS_00090193	Chr5-29187429-29189368	LOC_Os05g50740	-3.705	1.283	cis
TCONS_00090193	Chr5-29187429-29189368	LOC_Os05g50800	-3.705	-2.093	cis
TCONS_00090193	Chr5-29187429-29189368	LOC_Os05g50810	-3.705	0.887	cis
TCONS_00090193	Chr5-29187429-29189368	LOC_Os05g50830	-3.705	-3.71	cis
TCONS_00090193	Chr5-29187429-29189368	LOC_Os05g50840	-3.705	-3.797	cis
TCONS_00090193	Chr5-29187429-29189368	LOC_Os05g50850	-3.705	-2.274	cis
TCONS_00090193	Chr5-29187429-29189368	LOC_Os05g50860	-3.705	-1.841	cis
TCONS_00090193	Chr5-29187429-29189368	LOC_Os05g50880	-3.705	-2.805	cis
TCONS_00090193	Chr5-29187429-29189368	LOC_Os05g50890	-3.705	-1.815	cis
TCONS_00090193	Chr5-29187429-29189368	LOC_Os05g50900	-3.705	-1.812	cis
TCONS_00090193	Chr5-29187429-29189368	LOC_Os05g50920	-3.705	-4.31	cis
TCONS_00090193	Chr5-29187429-29189368	LOC_Os05g50930	-3.705	-6.586	cis
TCONS_00090193	Chr5-29187429-29189368	LOC_Os05g50950	-3.705	1.962	cis
TCONS_00090193	Chr5-29187429-29189368	LOC_Os05g50980	-3.705	1.374	cis
TCONS_00090193	Chr5-29187429-29189368	LOC_Os05g51000	-3.705	0.664	cis
TCONS_00090193	Chr5-29187429-29189368	LOC_Os05g50780	-3.705	-1.874	cis
TCONS_00090193	Chr5-29187429-29189368	LOC_Os05g50970	-3.705	-0.568	cis
TCONS_00090193	Chr5-29187429-29189368	LOC_Os05g50990	-3.705	-2.545	cis
TCONS_00090193	Chr5-29187429-29189368	LOC_Os05g50750	-3.705	-0.779	cis
TCONS_00090193	Chr5-29187429-29189368	LOC_Os05g50940	-3.705	-1.701	cis
TCONS_00085279	Chr5-29208074-29208635	LOC_Os05g50800	-2.307	-2.093	cis
TCONS_00085279	Chr5-29208074-29208635	LOC_Os05g50810	-2.307	0.887	cis
TCONS_00085279	Chr5-29208074-29208635	LOC_Os05g50830	-2.307	-3.71	cis
TCONS_00085279	Chr5-29208074-29208635	LOC_Os05g50840	-2.307	-3.797	cis
TCONS_00085279	Chr5-29208074-29208635	LOC_Os05g50850	-2.307	-2.274	cis
TCONS_00085279	Chr5-29208074-29208635	LOC_Os05g50860	-2.307	-1.841	cis
TCONS_00085279	Chr5-29208074-29208635	LOC_Os05g50880	-2.307	-2.805	cis
TCONS_00085279	Chr5-29208074-29208635	LOC_Os05g50890	-2.307	-1.815	cis
TCONS_00085279	Chr5-29208074-29208635	LOC_Os05g50900	-2.307	-1.812	cis
TCONS_00085279	Chr5-29208074-29208635	LOC_Os05g50920	-2.307	-4.31	cis
TCONS_00085279	Chr5-29208074-29208635	LOC_Os05g50930	-2.307	-6.586	cis
TCONS_00085279	Chr5-29208074-29208635	LOC_Os05g50950	-2.307	1.962	cis
TCONS_00085279	Chr5-29208074-29208635	LOC_Os05g50980	-2.307	1.374	cis
TCONS_00085279	Chr5-29208074-29208635	LOC_Os05g51000	-2.307	0.664	cis
TCONS_00085279	Chr5-29208074-29208635	LOC_Os05g51040	-2.307	-1.474	cis
TCONS_00085279	Chr5-29208074-29208635	LOC_Os05g50780	-2.307	-1.874	cis
TCONS_00085279	Chr5-29208074-29208635	LOC_Os05g50970	-2.307	-0.568	cis
TCONS_00085279	Chr5-29208074-29208635	LOC_Os05g50990	-2.307	-2.545	cis
TCONS_00085279	Chr5-29208074-29208635	LOC_Os05g50940	-2.307	-1.701	cis
TCONS_00085294	Chr5-29257823-29258340	LOC_Os05g50840	-2.928	-3.797	cis
TCONS_00085294	Chr5-29257823-29258340	LOC_Os05g50850	-2.928	-2.274	cis
TCONS_00085294	Chr5-29257823-29258340	LOC_Os05g50860	-2.928	-1.841	cis
TCONS_00085294	Chr5-29257823-29258340	LOC_Os05g50880	-2.928	-2.805	cis
TCONS_00085294	Chr5-29257823-29258340	LOC_Os05g50890	-2.928	-1.815	cis
TCONS_00085294	Chr5-29257823-29258340	LOC_Os05g50900	-2.928	-1.812	cis
TCONS_00085294	Chr5-29257823-29258340	LOC_Os05g50920	-2.928	-4.31	cis
TCONS_00085294	Chr5-29257823-29258340	LOC_Os05g50930	-2.928	-6.586	cis
TCONS_00085294	Chr5-29257823-29258340	LOC_Os05g50950	-2.928	1.962	cis
TCONS_00085294	Chr5-29257823-29258340	LOC_Os05g50980	-2.928	1.374	cis
TCONS_00085294	Chr5-29257823-29258340	LOC_Os05g51000	-2.928	0.664	cis
TCONS_00085294	Chr5-29257823-29258340	LOC_Os05g51040	-2.928	-1.474	cis
TCONS_00085294	Chr5-29257823-29258340	LOC_Os05g51090	-2.928	4.423	cis
TCONS_00085294	Chr5-29257823-29258340	LOC_Os05g51110	-2.928	1.434	cis
TCONS_00085294	Chr5-29257823-29258340	LOC_Os05g51160	-2.928	1.981	cis
TCONS_00085294	Chr5-29257823-29258340	LOC_Os05g51170	-2.928	3.435	cis
TCONS_00085294	Chr5-29257823-29258340	LOC_Os05g51180	-2.928	1.898	cis
TCONS_00085294	Chr5-29257823-29258340	LOC_Os05g50970	-2.928	-0.568	cis
TCONS_00085294	Chr5-29257823-29258340	LOC_Os05g50990	-2.928	-2.545	cis
TCONS_00085294	Chr5-29257823-29258340	LOC_Os05g51119	-2.928	1.018	cis
TCONS_00085294	Chr5-29257823-29258340	LOC_Os05g51150	-2.928	7.194	cis
TCONS_00085294	Chr5-29257823-29258340	LOC_Os05g50940	-2.928	-1.701	cis
TCONS_00090539	Chr6-152358-152675	LOC_Os06g01200	1.538	-0.494	cis
TCONS_00090539	Chr6-152358-152675	LOC_Os06g01210	1.538	-1.185	cis
TCONS_00090539	Chr6-152358-152675	LOC_Os06g01290	1.538	1.638	cis
TCONS_00090539	Chr6-152358-152675	LOC_Os06g01340	1.538	-4.587	cis
TCONS_00090539	Chr6-152358-152675	LOC_Os06g01370	1.538	2.019	cis
TCONS_00090539	Chr6-152358-152675	LOC_Os06g01400	1.538	1.104	cis
TCONS_00090539	Chr6-152358-152675	LOC_Os06g01250	1.538	-1.1	cis
TCONS_00090583	Chr6-282228-289836	LOC_Os06g01290	0.787	1.638	cis
TCONS_00090583	Chr6-282228-289836	LOC_Os06g01340	0.787	-4.587	cis
TCONS_00090583	Chr6-282228-289836	LOC_Os06g01370	0.787	2.019	cis
TCONS_00090583	Chr6-282228-289836	LOC_Os06g01400	0.787	1.104	cis
TCONS_00090583	Chr6-282228-289836	LOC_Os06g01440	0.787	-0.798	cis
TCONS_00090583	Chr6-282228-289836	LOC_Os06g01450	0.787	0.638	cis
TCONS_00090583	Chr6-282228-289836	LOC_Os06g01470	0.787	0.756	cis
TCONS_00090583	Chr6-282228-289836	LOC_Os06g01490	0.787	2.046	cis
TCONS_00090583	Chr6-282228-289836	LOC_Os06g01500	0.787	1.759	cis
TCONS_00090583	Chr6-282228-289836	LOC_Os06g01560	0.787	1.331	cis
TCONS_00090583	Chr6-282228-289836	LOC_Os06g01620	0.787	-3.442	cis
TCONS_00090583	Chr6-282228-289836	LOC_Os06g01630	0.787	-0.828	cis
TCONS_00090583	Chr6-282228-289836	LOC_Os06g01650	0.787	-0.354	cis
TCONS_00090583	Chr6-282228-289836	LOC_Os06g01610	0.787	-1.702	cis
TCONS_00090583	Chr6-282228-289836	LOC_Os06g01640	0.787	1.498	cis
TCONS_00095550	Chr6-368003-369381	LOC_Os06g01440	-1.894	-0.798	cis
TCONS_00095550	Chr6-368003-369381	LOC_Os06g01450	-1.894	0.638	cis
TCONS_00095550	Chr6-368003-369381	LOC_Os06g01470	-1.894	0.756	cis
TCONS_00095550	Chr6-368003-369381	LOC_Os06g01490	-1.894	2.046	cis
TCONS_00095550	Chr6-368003-369381	LOC_Os06g01500	-1.894	1.759	cis
TCONS_00095550	Chr6-368003-369381	LOC_Os06g01560	-1.894	1.331	cis
TCONS_00095550	Chr6-368003-369381	LOC_Os06g01620	-1.894	-3.442	cis
TCONS_00095550	Chr6-368003-369381	LOC_Os06g01630	-1.894	-0.828	cis
TCONS_00095550	Chr6-368003-369381	LOC_Os06g01650	-1.894	-0.354	cis
TCONS_00095550	Chr6-368003-369381	LOC_Os06g01670	-1.894	-1.877	cis
TCONS_00095550	Chr6-368003-369381	LOC_Os06g01760	-1.894	-1.249	cis
TCONS_00095550	Chr6-368003-369381	LOC_Os06g01790	-1.894	1.887	cis
TCONS_00095550	Chr6-368003-369381	LOC_Os06g01810	-1.894	1.297	cis
TCONS_00095550	Chr6-368003-369381	LOC_Os06g01610	-1.894	-1.702	cis
TCONS_00095550	Chr6-368003-369381	LOC_Os06g01640	-1.894	1.498	cis
TCONS_00095550	Chr6-368003-369381	LOC_Os06g01680	-1.894	-0.446	cis
TCONS_00090668	Chr6-682467-683727	LOC_Os06g02100	2.283	0.925	cis
TCONS_00090668	Chr6-682467-683727	LOC_Os06g02120	2.283	0.569	cis
TCONS_00090668	Chr6-682467-683727	LOC_Os06g02144	2.283	0.787	cis
TCONS_00090668	Chr6-682467-683727	LOC_Os06g02170	2.283	1.761	cis
TCONS_00090668	Chr6-682467-683727	LOC_Os06g02180	2.283	0.931	cis
TCONS_00090668	Chr6-682467-683727	LOC_Os06g02200	2.283	3.059	cis
TCONS_00090668	Chr6-682467-683727	LOC_Os06g02210	2.283	1.714	cis
TCONS_00090668	Chr6-682467-683727	LOC_Os06g02220	2.283	0.725	cis
TCONS_00090668	Chr6-682467-683727	LOC_Os06g02260	2.283	-0.436	cis
TCONS_00090668	Chr6-682467-683727	LOC_Os06g02340	2.283	1.075	cis
TCONS_00090668	Chr6-682467-683727	LOC_Os06g02130	2.283	1.197	cis
TCONS_00090678	Chr6-787358-789293	LOC_Os06g02220	2.29	0.725	cis
TCONS_00090678	Chr6-787358-789293	LOC_Os06g02260	2.29	-0.436	cis
TCONS_00090678	Chr6-787358-789293	LOC_Os06g02340	2.29	1.075	cis
TCONS_00090678	Chr6-787358-789293	LOC_Os06g02360	2.29	2.618	cis
TCONS_00090678	Chr6-787358-789293	LOC_Os06g02370	2.29	1.35	cis
TCONS_00090678	Chr6-787358-789293	LOC_Os06g02380	2.29	2.639	cis
TCONS_00090678	Chr6-787358-789293	LOC_Os06g02400	2.29	2.188	cis
TCONS_00090678	Chr6-787358-789293	LOC_Os06g02480	2.29	1.455	cis
TCONS_00090678	Chr6-787358-789293	LOC_Os06g02500	2.29	2.248	cis
TCONS_00090678	Chr6-787358-789293	LOC_Os06g02540	2.29	-1.21	cis
TCONS_00090678	Chr6-787358-789293	LOC_Os06g02510	2.29	1.447	cis
TCONS_00095649	Chr6-796307-810546	LOC_Os06g02260	1.189	-0.436	cis
TCONS_00095649	Chr6-796307-810546	LOC_Os06g02340	1.189	1.075	cis
TCONS_00095649	Chr6-796307-810546	LOC_Os06g02360	1.189	2.618	cis
TCONS_00095649	Chr6-796307-810546	LOC_Os06g02370	1.189	1.35	cis
TCONS_00095649	Chr6-796307-810546	LOC_Os06g02380	1.189	2.639	cis
TCONS_00095649	Chr6-796307-810546	LOC_Os06g02400	1.189	2.188	cis
TCONS_00095649	Chr6-796307-810546	LOC_Os06g02480	1.189	1.455	cis
TCONS_00095649	Chr6-796307-810546	LOC_Os06g02500	1.189	2.248	cis
TCONS_00095649	Chr6-796307-810546	LOC_Os06g02540	1.189	-1.21	cis
TCONS_00095649	Chr6-796307-810546	LOC_Os06g02580	1.189	3.096	cis
TCONS_00095649	Chr6-796307-810546	LOC_Os06g02510	1.189	1.447	cis
TCONS_00090889	Chr6-1833304-1838184	LOC_Os06g04150	-2.985	2.287	cis
TCONS_00090889	Chr6-1833304-1838184	LOC_Os06g04190	-2.985	4.454	cis
TCONS_00090889	Chr6-1833304-1838184	LOC_Os06g04210	-2.985	-5.086	cis
TCONS_00090889	Chr6-1833304-1838184	LOC_Os06g04220	-2.985	2.327	cis
TCONS_00090889	Chr6-1833304-1838184	LOC_Os06g04290	-2.985	1.035	cis
TCONS_00090889	Chr6-1833304-1838184	LOC_Os06g04330	-2.985	0.704	cis
TCONS_00090889	Chr6-1833304-1838184	LOC_Os06g04340	-2.985	2.029	cis
TCONS_00090889	Chr6-1833304-1838184	LOC_Os06g04380	-2.985	0.928	cis
TCONS_00090889	Chr6-1833304-1838184	LOC_Os06g04390	-2.985	-1.136	cis
TCONS_00090889	Chr6-1833304-1838184	LOC_Os06g04460	-2.985	0.674	cis
TCONS_00090889	Chr6-1833304-1838184	LOC_Os06g04480	-2.985	1.271	cis
TCONS_00090889	Chr6-1833304-1838184	LOC_Os06g04200	-2.985	-1.67	cis
TCONS_00090889	Chr6-1833304-1838184	LOC_Os06g04370	-2.985	2.238	cis
TCONS_00090889	Chr6-1833304-1838184	LOC_Os06g04470	-2.985	-0.471	cis
TCONS_00090889	Chr6-1833304-1838184	LOC_Os06g04510	-2.985	3.105	cis
TCONS_00091092	Chr6-2713859-2714722	LOC_Os06g05830	-2.377	2.395	cis
TCONS_00091092	Chr6-2713859-2714722	LOC_Os06g05860	-2.377	-2.935	cis
TCONS_00091092	Chr6-2713859-2714722	LOC_Os06g05920	-2.377	1.805	cis
TCONS_00091092	Chr6-2713859-2714722	LOC_Os06g05930	-2.377	-2.085	cis
TCONS_00091092	Chr6-2713859-2714722	LOC_Os06g05960	-2.377	2.583	cis
TCONS_00091092	Chr6-2713859-2714722	LOC_Os06g06000	-2.377	0.965	cis
TCONS_00091092	Chr6-2713859-2714722	LOC_Os06g06040	-2.377	-0.651	cis
TCONS_00091092	Chr6-2713859-2714722	LOC_Os06g06050	-2.377	-0.547	cis
TCONS_00091092	Chr6-2713859-2714722	LOC_Os06g06060	-2.377	3.233	cis
TCONS_00091092	Chr6-2713859-2714722	LOC_Os06g06070	-2.377	2.135	cis
TCONS_00091092	Chr6-2713859-2714722	LOC_Os06g06080	-2.377	-3.329	cis
TCONS_00091092	Chr6-2713859-2714722	LOC_Os06g06090	-2.377	-0.994	cis
TCONS_00091092	Chr6-2713859-2714722	LOC_Os06g05820	-2.377	2.682	cis
TCONS_00091092	Chr6-2713859-2714722	LOC_Os06g05870	-2.377	-2.338	cis
TCONS_00091092	Chr6-2713859-2714722	LOC_Os06g06014	-2.377	0.777	cis
TCONS_00091238	Chr6-3292243-3296975	LOC_Os06g06790	-5.134	1.878	cis
TCONS_00091238	Chr6-3292243-3296975	LOC_Os06g06850	-5.134	1.277	cis
TCONS_00091238	Chr6-3292243-3296975	LOC_Os06g06920	-5.134	-0.875	cis
TCONS_00091238	Chr6-3292243-3296975	LOC_Os06g06930	-5.134	-1.139	cis
TCONS_00091238	Chr6-3292243-3296975	LOC_Os06g06940	-5.134	-4.906	cis
TCONS_00091238	Chr6-3292243-3296975	LOC_Os06g06960	-5.134	-4.429	cis
TCONS_00091238	Chr6-3292243-3296975	LOC_Os06g06990	-5.134	-5.195	cis
TCONS_00091238	Chr6-3292243-3296975	LOC_Os06g07000	-5.134	-2.373	cis
TCONS_00091238	Chr6-3292243-3296975	LOC_Os06g07020	-5.134	1.184	cis
TCONS_00091238	Chr6-3292243-3296975	LOC_Os06g07080	-5.134	1.157	cis
TCONS_00091238	Chr6-3292243-3296975	LOC_Os06g07100	-5.134	-1.27	cis
TCONS_00091238	Chr6-3292243-3296975	LOC_Os06g06860	-5.134	-3.072	cis
TCONS_00091238	Chr6-3292243-3296975	LOC_Os06g07010	-5.134	-0.525	cis
TCONS_00091238	Chr6-3292243-3296975	LOC_Os06g06900	-5.134	2.269	cis
TCONS_00091235	Chr6-3292243-3296975	LOC_Os06g06790	-5.134	1.878	cis
TCONS_00091235	Chr6-3292243-3296975	LOC_Os06g06850	-5.134	1.277	cis
TCONS_00091235	Chr6-3292243-3296975	LOC_Os06g06920	-5.134	-0.875	cis
TCONS_00091235	Chr6-3292243-3296975	LOC_Os06g06930	-5.134	-1.139	cis
TCONS_00091235	Chr6-3292243-3296975	LOC_Os06g06940	-5.134	-4.906	cis
TCONS_00091235	Chr6-3292243-3296975	LOC_Os06g06960	-5.134	-4.429	cis
TCONS_00091235	Chr6-3292243-3296975	LOC_Os06g06990	-5.134	-5.195	cis
TCONS_00091235	Chr6-3292243-3296975	LOC_Os06g07000	-5.134	-2.373	cis
TCONS_00091235	Chr6-3292243-3296975	LOC_Os06g07020	-5.134	1.184	cis
TCONS_00091235	Chr6-3292243-3296975	LOC_Os06g07080	-5.134	1.157	cis
TCONS_00091235	Chr6-3292243-3296975	LOC_Os06g07100	-5.134	-1.27	cis
TCONS_00091235	Chr6-3292243-3296975	LOC_Os06g06860	-5.134	-3.072	cis
TCONS_00091235	Chr6-3292243-3296975	LOC_Os06g07010	-5.134	-0.525	cis
TCONS_00091235	Chr6-3292243-3296975	LOC_Os06g06900	-5.134	2.269	cis
TCONS_00091240	Chr6-3304629-3305177	LOC_Os06g06850	-1.408	1.277	cis
TCONS_00091240	Chr6-3304629-3305177	LOC_Os06g06920	-1.408	-0.875	cis
TCONS_00091240	Chr6-3304629-3305177	LOC_Os06g06930	-1.408	-1.139	cis
TCONS_00091240	Chr6-3304629-3305177	LOC_Os06g06940	-1.408	-4.906	cis
TCONS_00091240	Chr6-3304629-3305177	LOC_Os06g06960	-1.408	-4.429	cis
TCONS_00091240	Chr6-3304629-3305177	LOC_Os06g06990	-1.408	-5.195	cis
TCONS_00091240	Chr6-3304629-3305177	LOC_Os06g07000	-1.408	-2.373	cis
TCONS_00091240	Chr6-3304629-3305177	LOC_Os06g07020	-1.408	1.184	cis
TCONS_00091240	Chr6-3304629-3305177	LOC_Os06g07080	-1.408	1.157	cis
TCONS_00091240	Chr6-3304629-3305177	LOC_Os06g07100	-1.408	-1.27	cis
TCONS_00091240	Chr6-3304629-3305177	LOC_Os06g07120	-1.408	-2.7	cis
TCONS_00091240	Chr6-3304629-3305177	LOC_Os06g06860	-1.408	-3.072	cis
TCONS_00091240	Chr6-3304629-3305177	LOC_Os06g07010	-1.408	-0.525	cis
TCONS_00091240	Chr6-3304629-3305177	LOC_Os06g06900	-1.408	2.269	cis
TCONS_00096417	Chr6-4423823-4424891	LOC_Os06g08670	2.165	-1.723	cis
TCONS_00096417	Chr6-4423823-4424891	LOC_Os06g08680	2.165	-2.577	cis
TCONS_00096417	Chr6-4423823-4424891	LOC_Os06g08690	2.165	-2.31	cis
TCONS_00096417	Chr6-4423823-4424891	LOC_Os06g08720	2.165	0.878	cis
TCONS_00096417	Chr6-4423823-4424891	LOC_Os06g08900	2.165	4.399	cis
TCONS_00096417	Chr6-4423823-4424891	LOC_Os06g08910	2.165	3.015	cis
TCONS_00096417	Chr6-4423823-4424891	LOC_Os06g08920	2.165	4.141	cis
TCONS_00096417	Chr6-4423823-4424891	LOC_Os06g08930	2.165	3.799	cis
TCONS_00096417	Chr6-4423823-4424891	LOC_Os06g08950	2.165	3.706	cis
TCONS_00096417	Chr6-4423823-4424891	LOC_Os06g08740	2.165	-0.447	cis
TCONS_00096417	Chr6-4423823-4424891	LOC_Os06g08770	2.165	2.333	cis
TCONS_00096417	Chr6-4423823-4424891	LOC_Os06g08940	2.165	3.203	cis
TCONS_00096417	Chr6-4423823-4424891	LOC_Os06g08960	2.165	1.602	cis
TCONS_00096418	Chr6-4425041-4425735	LOC_Os06g08670	2.926	-1.723	cis
TCONS_00096418	Chr6-4425041-4425735	LOC_Os06g08680	2.926	-2.577	cis
TCONS_00096418	Chr6-4425041-4425735	LOC_Os06g08690	2.926	-2.31	cis
TCONS_00096418	Chr6-4425041-4425735	LOC_Os06g08720	2.926	0.878	cis
TCONS_00096418	Chr6-4425041-4425735	LOC_Os06g08900	2.926	4.399	cis
TCONS_00096418	Chr6-4425041-4425735	LOC_Os06g08910	2.926	3.015	cis
TCONS_00096418	Chr6-4425041-4425735	LOC_Os06g08920	2.926	4.141	cis
TCONS_00096418	Chr6-4425041-4425735	LOC_Os06g08930	2.926	3.799	cis
TCONS_00096418	Chr6-4425041-4425735	LOC_Os06g08950	2.926	3.706	cis
TCONS_00096418	Chr6-4425041-4425735	LOC_Os06g08740	2.926	-0.447	cis
TCONS_00096418	Chr6-4425041-4425735	LOC_Os06g08770	2.926	2.333	cis
TCONS_00096418	Chr6-4425041-4425735	LOC_Os06g08940	2.926	3.203	cis
TCONS_00096418	Chr6-4425041-4425735	LOC_Os06g08960	2.926	1.602	cis
TCONS_00091477	Chr6-4533320-4533827	LOC_Os06g08900	1.686	4.399	cis
TCONS_00091477	Chr6-4533320-4533827	LOC_Os06g08910	1.686	3.015	cis
TCONS_00091477	Chr6-4533320-4533827	LOC_Os06g08920	1.686	4.141	cis
TCONS_00091477	Chr6-4533320-4533827	LOC_Os06g08930	1.686	3.799	cis
TCONS_00091477	Chr6-4533320-4533827	LOC_Os06g08950	1.686	3.706	cis
TCONS_00091477	Chr6-4533320-4533827	LOC_Os06g08970	1.686	1.85	cis
TCONS_00091477	Chr6-4533320-4533827	LOC_Os06g08990	1.686	1.242	cis
TCONS_00091477	Chr6-4533320-4533827	LOC_Os06g09000	1.686	1.686	cis
TCONS_00091477	Chr6-4533320-4533827	LOC_Os06g09010	1.686	1.686	cis
TCONS_00091477	Chr6-4533320-4533827	LOC_Os06g09040	1.686	2.078	cis
TCONS_00091477	Chr6-4533320-4533827	LOC_Os06g09050	1.686	2.516	cis
TCONS_00091477	Chr6-4533320-4533827	LOC_Os06g09180	1.686	0.796	cis
TCONS_00091477	Chr6-4533320-4533827	LOC_Os06g08940	1.686	3.203	cis
TCONS_00091477	Chr6-4533320-4533827	LOC_Os06g08960	1.686	1.602	cis
TCONS_00091477	Chr6-4533320-4533827	LOC_Os06g09090	1.686	2.305	cis
TCONS_00096538	Chr6-4938732-4939590	LOC_Os06g09560	3.61	-0.934	cis
TCONS_00096538	Chr6-4938732-4939590	LOC_Os06g09600	3.61	-0.636	cis
TCONS_00096538	Chr6-4938732-4939590	LOC_Os06g09620	3.61	-1.312	cis
TCONS_00096538	Chr6-4938732-4939590	LOC_Os06g09679	3.61	1.683	cis
TCONS_00096538	Chr6-4938732-4939590	LOC_Os06g09688	3.61	1.761	cis
TCONS_00096538	Chr6-4938732-4939590	LOC_Os06g09820	3.61	0.931	cis
TCONS_00096538	Chr6-4938732-4939590	LOC_Os06g09840	3.61	0.894	cis
TCONS_00096538	Chr6-4938732-4939590	LOC_Os06g09890	3.61	-1.197	cis
TCONS_00096538	Chr6-4938732-4939590	LOC_Os06g09630	3.61	0.778	cis
TCONS_00096538	Chr6-4938732-4939590	LOC_Os06g09880	3.61	4.017	cis
TCONS_00096538	Chr6-4938732-4939590	LOC_Os06g09540	3.61	-1.014	cis
TCONS_00091656	Chr6-5489262-5490139	LOC_Os06g10560	1.535	0.645	cis
TCONS_00091656	Chr6-5489262-5490139	LOC_Os06g10580	1.535	-1.159	cis
TCONS_00091656	Chr6-5489262-5490139	LOC_Os06g10650	1.535	-1.226	cis
TCONS_00091656	Chr6-5489262-5490139	LOC_Os06g10660	1.535	1.291	cis
TCONS_00091656	Chr6-5489262-5490139	LOC_Os06g10520	1.535	-1.06	cis
TCONS_00091763	Chr6-6334860-6342204	LOC_Os06g11790	-5.348	-0.423	cis
TCONS_00091763	Chr6-6334860-6342204	LOC_Os06g11860	-5.348	-0.963	cis
TCONS_00091763	Chr6-6334860-6342204	LOC_Os06g11900	-5.348	-5.742	cis
TCONS_00091763	Chr6-6334860-6342204	LOC_Os06g11980	-5.348	-1.868	cis
TCONS_00091763	Chr6-6334860-6342204	LOC_Os06g12030	-5.348	1.705	cis
TCONS_00091792	Chr6-6563599-6565257	LOC_Os06g12060	2.542	1.153	cis
TCONS_00091792	Chr6-6563599-6565257	LOC_Os06g12100	2.542	0.816	cis
TCONS_00091792	Chr6-6563599-6565257	LOC_Os06g12129	2.542	1.071	cis
TCONS_00091792	Chr6-6563599-6565257	LOC_Os06g12230	2.542	2.454	cis
TCONS_00091792	Chr6-6563599-6565257	LOC_Os06g12250	2.542	-1.075	cis
TCONS_00091792	Chr6-6563599-6565257	LOC_Os06g12260	2.542	0.396	cis
TCONS_00091792	Chr6-6563599-6565257	LOC_Os06g12280	2.542	3.532	cis
TCONS_00091792	Chr6-6563599-6565257	LOC_Os06g12160	2.542	1.116	cis
TCONS_00091792	Chr6-6563599-6565257	LOC_Os06g12310	2.542	-2.099	cis
TCONS_00100865	Chr6-6624718-6625056	LOC_Os06g12230	-2.716	2.454	cis
TCONS_00100865	Chr6-6624718-6625056	LOC_Os06g12250	-2.716	-1.075	cis
TCONS_00100865	Chr6-6624718-6625056	LOC_Os06g12260	-2.716	0.396	cis
TCONS_00100865	Chr6-6624718-6625056	LOC_Os06g12280	-2.716	3.532	cis
TCONS_00100865	Chr6-6624718-6625056	LOC_Os06g12340	-2.716	2.228	cis
TCONS_00100865	Chr6-6624718-6625056	LOC_Os06g12360	-2.716	1.63	cis
TCONS_00100865	Chr6-6624718-6625056	LOC_Os06g12370	-2.716	-5.286	cis
TCONS_00100865	Chr6-6624718-6625056	LOC_Os06g12310	-2.716	-2.099	cis
TCONS_00100865	Chr6-6624718-6625056	LOC_Os06g12330	-2.716	-2.505	cis
TCONS_00091828	Chr6-6781654-6790245	LOC_Os06g12340	-0.553	2.228	cis
TCONS_00091828	Chr6-6781654-6790245	LOC_Os06g12360	-0.553	1.63	cis
TCONS_00091828	Chr6-6781654-6790245	LOC_Os06g12370	-0.553	-5.286	cis
TCONS_00091828	Chr6-6781654-6790245	LOC_Os06g12410	-0.553	-1.749	cis
TCONS_00091828	Chr6-6781654-6790245	LOC_Os06g12455	-0.553	-1.716	cis
TCONS_00091828	Chr6-6781654-6790245	LOC_Os06g12460	-0.553	1.099	cis
TCONS_00091828	Chr6-6781654-6790245	LOC_Os06g12480	-0.553	-0.644	cis
TCONS_00091828	Chr6-6781654-6790245	LOC_Os06g12500	-0.553	0.952	cis
TCONS_00091828	Chr6-6781654-6790245	LOC_Os06g12510	-0.553	3.324	cis
TCONS_00091828	Chr6-6781654-6790245	LOC_Os06g12530	-0.553	0.551	cis
TCONS_00091828	Chr6-6781654-6790245	LOC_Os06g12539	-0.553	2.505	cis
TCONS_00091828	Chr6-6781654-6790245	LOC_Os06g12610	-0.553	-3.155	cis
TCONS_00091828	Chr6-6781654-6790245	LOC_Os06g12490	-0.553	-0.927	cis
TCONS_00091828	Chr6-6781654-6790245	LOC_Os06g12590	-0.553	-0.764	cis
TCONS_00091828	Chr6-6781654-6790245	LOC_Os06g12330	-0.553	-2.505	cis
TCONS_00091860	Chr6-7018018-7019316	LOC_Os06g12740	1.18	-4.7	cis
TCONS_00091860	Chr6-7018018-7019316	LOC_Os06g12810	1.18	1.211	cis
TCONS_00091860	Chr6-7018018-7019316	LOC_Os06g12990	1.18	0.915	cis
TCONS_00091860	Chr6-7018018-7019316	LOC_Os06g12690	1.18	-0.632	cis
TCONS_00091860	Chr6-7018018-7019316	LOC_Os06g12960	1.18	-2.311	cis
TCONS_00096959	Chr6-7269904-7274626	LOC_Os06g13080	0.876	-1.623	cis
TCONS_00096959	Chr6-7269904-7274626	LOC_Os06g13090	0.876	-1.717	cis
TCONS_00096959	Chr6-7269904-7274626	LOC_Os06g13100	0.876	-0.463	cis
TCONS_00096959	Chr6-7269904-7274626	LOC_Os06g13140	0.876	1.612	cis
TCONS_00096959	Chr6-7269904-7274626	LOC_Os06g13170	0.876	0.729	cis
TCONS_00096959	Chr6-7269904-7274626	LOC_Os06g13330	0.876	-0.541	cis
TCONS_00096959	Chr6-7269904-7274626	LOC_Os06g13340	0.876	-0.932	cis
TCONS_00097033	Chr6-7765012-7769990	LOC_Os06g13830	2.873	-0.928	cis
TCONS_00097033	Chr6-7765012-7769990	LOC_Os06g13950	2.873	2.914	cis
TCONS_00097033	Chr6-7765012-7769990	LOC_Os06g14030	2.873	1.192	cis
TCONS_00097033	Chr6-7765012-7769990	LOC_Os06g14040	2.873	1.473	cis
TCONS_00097033	Chr6-7765012-7769990	LOC_Os06g14050	2.873	0.474	cis
TCONS_00092118	Chr6-8939155-8943240	LOC_Os06g15730	-1.964	3.456	cis
TCONS_00092118	Chr6-8939155-8943240	LOC_Os06g15830	-1.964	1.434	cis
TCONS_00092118	Chr6-8939155-8943240	LOC_Os06g15779	-1.964	-0.869	cis
TCONS_00092118	Chr6-8939155-8943240	LOC_Os06g15820	-1.964	-0.639	cis
TCONS_00100875	Chr6-9198368-9199447	LOC_Os06g16070	0.874	0.467	cis
TCONS_00100875	Chr6-9198368-9199447	LOC_Os06g16140	0.874	1.128	cis
TCONS_00100875	Chr6-9198368-9199447	LOC_Os06g16150	0.874	2.332	cis
TCONS_00100875	Chr6-9198368-9199447	LOC_Os06g16160	0.874	2.444	cis
TCONS_00100875	Chr6-9198368-9199447	LOC_Os06g16220	0.874	2.435	cis
TCONS_00100875	Chr6-9198368-9199447	LOC_Os06g16240	0.874	0.496	cis
TCONS_00100875	Chr6-9198368-9199447	LOC_Os06g16270	0.874	0.429	cis
TCONS_00100875	Chr6-9198368-9199447	LOC_Os06g16290	0.874	4.493	cis
TCONS_00100875	Chr6-9198368-9199447	LOC_Os06g16170	0.874	4.775	cis
TCONS_00100875	Chr6-9198368-9199447	LOC_Os06g16260	0.874	-0.462	cis
TCONS_00100875	Chr6-9198368-9199447	LOC_Os06g16280	0.874	1.811	cis
TCONS_00100875	Chr6-9198368-9199447	LOC_Os06g16300	0.874	-0.648	cis
TCONS_00092222	Chr6-9822640-9833182	LOC_Os06g16960	-4.396	-5.44	cis
TCONS_00092222	Chr6-9822640-9833182	LOC_Os06g17030	-4.396	0.915	cis
TCONS_00092222	Chr6-9822640-9833182	LOC_Os06g17090	-4.396	3.031	cis
TCONS_00092222	Chr6-9822640-9833182	LOC_Os06g17110	-4.396	-3.6	cis
TCONS_00092222	Chr6-9822640-9833182	LOC_Os06g16980	-4.396	2.542	cis
TCONS_00097313	Chr6-9909283-9910643	LOC_Os06g16960	3.364	-5.44	cis
TCONS_00097313	Chr6-9909283-9910643	LOC_Os06g17030	3.364	0.915	cis
TCONS_00097313	Chr6-9909283-9910643	LOC_Os06g17090	3.364	3.031	cis
TCONS_00097313	Chr6-9909283-9910643	LOC_Os06g17110	3.364	-3.6	cis
TCONS_00097313	Chr6-9909283-9910643	LOC_Os06g17230	3.364	-1.923	cis
TCONS_00097313	Chr6-9909283-9910643	LOC_Os06g17250	3.364	1.981	cis
TCONS_00097313	Chr6-9909283-9910643	LOC_Os06g16980	3.364	2.542	cis
TCONS_00100880	Chr6-10035231-10035792	LOC_Os06g17230	3.45	-1.923	cis
TCONS_00100880	Chr6-10035231-10035792	LOC_Os06g17250	3.45	1.981	cis
TCONS_00100880	Chr6-10035231-10035792	LOC_Os06g17290	3.45	1.528	cis
TCONS_00100880	Chr6-10035231-10035792	LOC_Os06g17440	3.45	-0.8	cis
TCONS_00100880	Chr6-10035231-10035792	LOC_Os06g17450	3.45	6.502	cis
TCONS_00100881	Chr6-10176355-10176878	LOC_Os06g17440	0.771	-0.8	cis
TCONS_00100881	Chr6-10176355-10176878	LOC_Os06g17450	0.771	6.502	cis
TCONS_00100881	Chr6-10176355-10176878	LOC_Os06g17500	0.771	2.656	cis
TCONS_00092286	Chr6-10392792-10393307	LOC_Os06g17830	-4.085	0.731	cis
TCONS_00092286	Chr6-10392792-10393307	LOC_Os06g17900	-4.085	-3.447	cis
TCONS_00092286	Chr6-10392792-10393307	LOC_Os06g17910	-4.085	-0.719	cis
TCONS_00092286	Chr6-10392792-10393307	LOC_Os06g17920	-4.085	-2.978	cis
TCONS_00092286	Chr6-10392792-10393307	LOC_Os06g17970	-4.085	-0.575	cis
TCONS_00092286	Chr6-10392792-10393307	LOC_Os06g18010	-4.085	-1.151	cis
TCONS_00092286	Chr6-10392792-10393307	LOC_Os06g17950	-4.085	2.903	cis
TCONS_00092286	Chr6-10392792-10393307	LOC_Os06g17840	-4.085	0.614	cis
TCONS_00097378	Chr6-10617583-10625383	LOC_Os06g18670	2.466	0.852	cis
TCONS_00097378	Chr6-10617583-10625383	LOC_Os06g18790	2.466	2.964	cis
TCONS_00097378	Chr6-10617583-10625383	LOC_Os06g18820	2.466	1.804	cis
TCONS_00097378	Chr6-10617583-10625383	LOC_Os06g18830	2.466	1.878	cis
TCONS_00097378	Chr6-10617583-10625383	LOC_Os06g18780	2.466	2.352	cis
TCONS_00097378	Chr6-10617583-10625383	LOC_Os06g18810	2.466	3.297	cis
TCONS_00097387	Chr6-10698959-10700158	LOC_Os06g18790	-7.284	2.964	cis
TCONS_00097387	Chr6-10698959-10700158	LOC_Os06g18820	-7.284	1.804	cis
TCONS_00097387	Chr6-10698959-10700158	LOC_Os06g18830	-7.284	1.878	cis
TCONS_00097387	Chr6-10698959-10700158	LOC_Os06g18890	-7.284	1.77	cis
TCONS_00097387	Chr6-10698959-10700158	LOC_Os06g18930	-7.284	-1.151	cis
TCONS_00097387	Chr6-10698959-10700158	LOC_Os06g18780	-7.284	2.352	cis
TCONS_00097387	Chr6-10698959-10700158	LOC_Os06g18810	-7.284	3.297	cis
TCONS_00092364	Chr6-10919081-10922930	LOC_Os06g19160	-0.791	-1.377	cis
TCONS_00092364	Chr6-10919081-10922930	LOC_Os06g19170	-0.791	-0.869	cis
TCONS_00092364	Chr6-10919081-10922930	LOC_Os06g19200	-0.791	1.273	cis
TCONS_00092364	Chr6-10919081-10922930	LOC_Os06g19210	-0.791	4.27	cis
TCONS_00092364	Chr6-10919081-10922930	LOC_Os06g19220	-0.791	4.117	cis
TCONS_00092364	Chr6-10919081-10922930	LOC_Os06g19250	-0.791	3.332	cis
TCONS_00092364	Chr6-10919081-10922930	LOC_Os06g19370	-0.791	2.285	cis
TCONS_00097426	Chr6-10930119-10936965	LOC_Os06g19160	4.139	-1.377	cis
TCONS_00097426	Chr6-10930119-10936965	LOC_Os06g19170	4.139	-0.869	cis
TCONS_00097426	Chr6-10930119-10936965	LOC_Os06g19200	4.139	1.273	cis
TCONS_00097426	Chr6-10930119-10936965	LOC_Os06g19210	4.139	4.27	cis
TCONS_00097426	Chr6-10930119-10936965	LOC_Os06g19220	4.139	4.117	cis
TCONS_00097426	Chr6-10930119-10936965	LOC_Os06g19250	4.139	3.332	cis
TCONS_00097426	Chr6-10930119-10936965	LOC_Os06g19380	4.139	2.898	cis
TCONS_00097426	Chr6-10930119-10936965	LOC_Os06g19370	4.139	2.285	cis
TCONS_00092375	Chr6-10961275-10964506	LOC_Os06g19160	1.955	-1.377	cis
TCONS_00092375	Chr6-10961275-10964506	LOC_Os06g19170	1.955	-0.869	cis
TCONS_00092375	Chr6-10961275-10964506	LOC_Os06g19200	1.955	1.273	cis
TCONS_00092375	Chr6-10961275-10964506	LOC_Os06g19210	1.955	4.27	cis
TCONS_00092375	Chr6-10961275-10964506	LOC_Os06g19220	1.955	4.117	cis
TCONS_00092375	Chr6-10961275-10964506	LOC_Os06g19250	1.955	3.332	cis
TCONS_00092375	Chr6-10961275-10964506	LOC_Os06g19380	1.955	2.898	cis
TCONS_00092375	Chr6-10961275-10964506	LOC_Os06g19420	1.955	2.878	cis
TCONS_00092375	Chr6-10961275-10964506	LOC_Os06g19370	1.955	2.285	cis
TCONS_00092375	Chr6-10961275-10964506	LOC_Os06g19390	1.955	0.959	cis
TCONS_00092375	Chr6-10961275-10964506	LOC_Os06g19410	1.955	3.087	cis
TCONS_00097445	Chr6-11055792-11057047	LOC_Os06g19250	2.626	3.332	cis
TCONS_00097445	Chr6-11055792-11057047	LOC_Os06g19380	2.626	2.898	cis
TCONS_00097445	Chr6-11055792-11057047	LOC_Os06g19420	2.626	2.878	cis
TCONS_00097445	Chr6-11055792-11057047	LOC_Os06g19480	2.626	2.61	cis
TCONS_00097445	Chr6-11055792-11057047	LOC_Os06g19540	2.626	4.483	cis
TCONS_00097445	Chr6-11055792-11057047	LOC_Os06g19370	2.626	2.285	cis
TCONS_00097445	Chr6-11055792-11057047	LOC_Os06g19390	2.626	0.959	cis
TCONS_00097445	Chr6-11055792-11057047	LOC_Os06g19410	2.626	3.087	cis
TCONS_00097445	Chr6-11055792-11057047	LOC_Os06g19444	2.626	5.794	cis
TCONS_00097445	Chr6-11055792-11057047	LOC_Os06g19470	2.626	-0.753	cis
TCONS_00092412	Chr6-11149751-11150795	LOC_Os06g19420	1.404	2.878	cis
TCONS_00092412	Chr6-11149751-11150795	LOC_Os06g19480	1.404	2.61	cis
TCONS_00092412	Chr6-11149751-11150795	LOC_Os06g19540	1.404	4.483	cis
TCONS_00092412	Chr6-11149751-11150795	LOC_Os06g19690	1.404	0.676	cis
TCONS_00092412	Chr6-11149751-11150795	LOC_Os06g19410	1.404	3.087	cis
TCONS_00092412	Chr6-11149751-11150795	LOC_Os06g19444	1.404	5.794	cis
TCONS_00092412	Chr6-11149751-11150795	LOC_Os06g19470	1.404	-0.753	cis
TCONS_00092412	Chr6-11149751-11150795	LOC_Os06g19590	1.404	1.112	cis
TCONS_00092412	Chr6-11149751-11150795	LOC_Os06g19640	1.404	4.077	cis
TCONS_00097571	Chr6-11796318-11800672	LOC_Os06g20400	0.765	-0.493	cis
TCONS_00097571	Chr6-11796318-11800672	LOC_Os06g20440	0.765	1.31	cis
TCONS_00097571	Chr6-11796318-11800672	LOC_Os06g20500	0.765	1.116	cis
TCONS_00097571	Chr6-11796318-11800672	LOC_Os06g20370	0.765	2.624	cis
TCONS_00097571	Chr6-11796318-11800672	LOC_Os06g20410	0.765	1.285	cis
TCONS_00092504	Chr6-11873239-11874003	LOC_Os06g20500	-1.61	1.116	cis
TCONS_00092684	Chr6-13098496-13099586	LOC_Os06g22650	5.098	-0.67	cis
TCONS_00092684	Chr6-13098496-13099586	LOC_Os06g22660	5.098	2.419	cis
TCONS_00092684	Chr6-13098496-13099586	LOC_Os06g22690	5.098	1.029	cis
TCONS_00092684	Chr6-13098496-13099586	LOC_Os06g22380	5.098	-2.734	cis
TCONS_00092694	Chr6-13280844-13285893	LOC_Os06g22660	-1.326	2.419	cis
TCONS_00092694	Chr6-13280844-13285893	LOC_Os06g22690	-1.326	1.029	cis
TCONS_00092694	Chr6-13280844-13285893	LOC_Os06g22700	-1.326	-0.706	cis
TCONS_00092694	Chr6-13280844-13285893	LOC_Os06g22829	-1.326	0.429	cis
TCONS_00092744	Chr6-13590350-13590750	LOC_Os06g23210	-0.818	2.979	cis
TCONS_00092744	Chr6-13590350-13590750	LOC_Os06g23274	-0.818	-0.992	cis
TCONS_00092744	Chr6-13590350-13590750	LOC_Os06g23370	-0.818	2.388	cis
TCONS_00100906	Chr6-13834871-13835269	LOC_Os06g23540	-2.88	-1.87	cis
TCONS_00100906	Chr6-13834871-13835269	LOC_Os06g23560	-2.88	-0.979	cis
TCONS_00100906	Chr6-13834871-13835269	LOC_Os06g23684	-2.88	-3.208	cis
TCONS_00097967	Chr6-14666871-14671856	LOC_Os06g24870	1.158	-0.376	cis
TCONS_00097967	Chr6-14666871-14671856	LOC_Os06g24990	1.158	2.243	cis
TCONS_00097967	Chr6-14666871-14671856	LOC_Os06g25080	1.158	3.504	cis
TCONS_00097967	Chr6-14666871-14671856	LOC_Os06g25250	1.158	0.592	cis
TCONS_00097967	Chr6-14666871-14671856	LOC_Os06g25010	1.158	1.612	cis
TCONS_00092914	Chr6-14882101-14887825	LOC_Os06g25439	-1.443	-1.444	cis
TCONS_00092914	Chr6-14882101-14887825	LOC_Os06g25470	-1.443	-2.199	cis
TCONS_00092916	Chr6-14887983-14889363	LOC_Os06g25439	-1.406	-1.444	cis
TCONS_00092916	Chr6-14887983-14889363	LOC_Os06g25470	-1.406	-2.199	cis
TCONS_00092947	Chr6-15157747-15163964	LOC_Os06g25910	3.527	3.501	cis
TCONS_00092965	Chr6-15281118-15285768	LOC_Os06g26234	1.356	2.602	cis
TCONS_00098073	Chr6-15282802-15285601	LOC_Os06g26234	1.447	2.602	cis
TCONS_00098157	Chr6-15668711-15669429	LOC_Os06g27590	-0.895	2.264	cis
TCONS_00098157	Chr6-15668711-15669429	LOC_Os06g27610	-0.895	-0.728	cis
TCONS_00098157	Chr6-15668711-15669429	LOC_Os06g27680	-0.895	-0.782	cis
TCONS_00098157	Chr6-15668711-15669429	LOC_Os06g27760	-0.895	-1.39	cis
TCONS_00098157	Chr6-15668711-15669429	LOC_Os06g27770	-0.895	-1.321	cis
TCONS_00098157	Chr6-15668711-15669429	LOC_Os06g27820	-0.895	3.911	cis
TCONS_00098157	Chr6-15668711-15669429	LOC_Os06g27830	-0.895	0.5	cis
TCONS_00100914	Chr6-15908524-15909777	LOC_Os06g27970	4.715	1.398	cis
TCONS_00100914	Chr6-15908524-15909777	LOC_Os06g27990	4.715	0.629	cis
TCONS_00100914	Chr6-15908524-15909777	LOC_Os06g28030	4.715	3.609	cis
TCONS_00100914	Chr6-15908524-15909777	LOC_Os06g28050	4.715	7.993	cis
TCONS_00100914	Chr6-15908524-15909777	LOC_Os06g28124	4.715	2.234	cis
TCONS_00100914	Chr6-15908524-15909777	LOC_Os06g28060	4.715	-0.412	cis
TCONS_00093074	Chr6-16060329-16062078	LOC_Os06g28124	-0.936	2.234	cis
TCONS_00093074	Chr6-16060329-16062078	LOC_Os06g28240	-0.936	-0.524	cis
TCONS_00093074	Chr6-16060329-16062078	LOC_Os06g28260	-0.936	-1.258	cis
TCONS_00093074	Chr6-16060329-16062078	LOC_Os06g28270	-0.936	-1.301	cis
TCONS_00093074	Chr6-16060329-16062078	LOC_Os06g28280	-0.936	-0.861	cis
TCONS_00093074	Chr6-16060329-16062078	LOC_Os06g28340	-0.936	-1.769	cis
TCONS_00093074	Chr6-16060329-16062078	LOC_Os06g28400	-0.936	4.073	cis
TCONS_00093074	Chr6-16060329-16062078	LOC_Os06g28194	-0.936	4.511	cis
TCONS_00093074	Chr6-16060329-16062078	LOC_Os06g28300	-0.936	-0.968	cis
TCONS_00098247	Chr6-16099861-16102061	LOC_Os06g28240	-0.722	-0.524	cis
TCONS_00098247	Chr6-16099861-16102061	LOC_Os06g28260	-0.722	-1.258	cis
TCONS_00098247	Chr6-16099861-16102061	LOC_Os06g28270	-0.722	-1.301	cis
TCONS_00098247	Chr6-16099861-16102061	LOC_Os06g28280	-0.722	-0.861	cis
TCONS_00098247	Chr6-16099861-16102061	LOC_Os06g28340	-0.722	-1.769	cis
TCONS_00098247	Chr6-16099861-16102061	LOC_Os06g28400	-0.722	4.073	cis
TCONS_00098247	Chr6-16099861-16102061	LOC_Os06g28194	-0.722	4.511	cis
TCONS_00098247	Chr6-16099861-16102061	LOC_Os06g28300	-0.722	-0.968	cis
TCONS_00093111	Chr6-16292077-16305897	LOC_Os06g28670	-3.78	-3.443	cis
TCONS_00093111	Chr6-16292077-16305897	LOC_Os06g28740	-3.78	1.044	cis
TCONS_00093111	Chr6-16292077-16305897	LOC_Os06g28760	-3.78	-5.459	cis
TCONS_00093111	Chr6-16292077-16305897	LOC_Os06g28630	-3.78	-4.417	cis
TCONS_00098287	Chr6-16331339-16334715	LOC_Os06g28670	-2.345	-3.443	cis
TCONS_00098287	Chr6-16331339-16334715	LOC_Os06g28740	-2.345	1.044	cis
TCONS_00098287	Chr6-16331339-16334715	LOC_Os06g28760	-2.345	-5.459	cis
TCONS_00098287	Chr6-16331339-16334715	LOC_Os06g28630	-2.345	-4.417	cis
TCONS_00093122	Chr6-16393517-16410135	LOC_Os06g28670	1.507	-3.443	cis
TCONS_00093122	Chr6-16393517-16410135	LOC_Os06g28740	1.507	1.044	cis
TCONS_00093122	Chr6-16393517-16410135	LOC_Os06g28760	1.507	-5.459	cis
TCONS_00093122	Chr6-16393517-16410135	LOC_Os06g28840	1.507	0.991	cis
TCONS_00093122	Chr6-16393517-16410135	LOC_Os06g28630	1.507	-4.417	cis
TCONS_00093150	Chr6-16614890-16615229	LOC_Os06g28990	-0.603	-1.121	cis
TCONS_00093150	Chr6-16614890-16615229	LOC_Os06g29180	-0.603	0.788	cis
TCONS_00093150	Chr6-16614890-16615229	LOC_Os06g29120	-0.603	-0.71	cis
TCONS_00098387	Chr6-16861983-16862617	LOC_Os06g29430	1.584	1.747	cis
TCONS_00098387	Chr6-16861983-16862617	LOC_Os06g29440	1.584	1.989	cis
TCONS_00098387	Chr6-16861983-16862617	LOC_Os06g29460	1.584	-0.541	cis
TCONS_00098387	Chr6-16861983-16862617	LOC_Os06g29490	1.584	0.524	cis
TCONS_00093263	Chr6-17403733-17405763	LOC_Os06g30120	1.229	2.192	cis
TCONS_00093263	Chr6-17403733-17405763	LOC_Os06g30320	1.229	2.104	cis
TCONS_00093263	Chr6-17403733-17405763	LOC_Os06g30060	1.229	-0.922	cis
TCONS_00093263	Chr6-17403733-17405763	LOC_Os06g30179	1.229	-3.816	cis
TCONS_00093263	Chr6-17403733-17405763	LOC_Os06g30310	1.229	1.15	cis
TCONS_00098461	Chr6-17572669-17576466	LOC_Os06g30320	4.878	2.104	cis
TCONS_00098461	Chr6-17572669-17576466	LOC_Os06g30380	4.878	2.848	cis
TCONS_00098461	Chr6-17572669-17576466	LOC_Os06g30390	4.878	0.978	cis
TCONS_00098461	Chr6-17572669-17576466	LOC_Os06g30400	4.878	1.629	cis
TCONS_00098461	Chr6-17572669-17576466	LOC_Os06g30420	4.878	3.636	cis
TCONS_00098461	Chr6-17572669-17576466	LOC_Os06g30440	4.878	1.053	cis
TCONS_00098461	Chr6-17572669-17576466	LOC_Os06g30470	4.878	-0.749	cis
TCONS_00098461	Chr6-17572669-17576466	LOC_Os06g30480	4.878	2.071	cis
TCONS_00098461	Chr6-17572669-17576466	LOC_Os06g30310	4.878	1.15	cis
TCONS_00098641	Chr6-18804927-18805787	LOC_Os06g32480	-1.412	2.07	cis
TCONS_00098641	Chr6-18804927-18805787	LOC_Os06g32340	-1.412	-2.151	cis
TCONS_00098683	Chr6-19131299-19137444	LOC_Os06g32910	1.017	0.413	cis
TCONS_00098683	Chr6-19131299-19137444	LOC_Os06g32900	1.017	-1.187	cis
TCONS_00100931	Chr6-19172181-19173216	LOC_Os06g32910	1.597	0.413	cis
TCONS_00100931	Chr6-19172181-19173216	LOC_Os06g32900	1.597	-1.187	cis
TCONS_00093567	Chr6-20005518-20008086	LOC_Os06g34400	-1.577	5.805	cis
TCONS_00093567	Chr6-20005518-20008086	LOC_Os06g34564	-1.577	-1.322	cis
TCONS_00093578	Chr6-20090529-20090904	LOC_Os06g34660	1.633	1.524	cis
TCONS_00093578	Chr6-20090529-20090904	LOC_Os06g34690	1.633	0.668	cis
TCONS_00093578	Chr6-20090529-20090904	LOC_Os06g34730	1.633	-4.376	cis
TCONS_00093578	Chr6-20090529-20090904	LOC_Os06g34400	1.633	5.805	cis
TCONS_00093578	Chr6-20090529-20090904	LOC_Os06g34564	1.633	-1.322	cis
TCONS_00098920	Chr6-20877926-20878971	LOC_Os06g35730	3.325	2.146	cis
TCONS_00098920	Chr6-20877926-20878971	LOC_Os06g35770	3.325	-1.207	cis
TCONS_00098920	Chr6-20877926-20878971	LOC_Os06g35780	3.325	1.723	cis
TCONS_00098920	Chr6-20877926-20878971	LOC_Os06g35900	3.325	-0.659	cis
TCONS_00098920	Chr6-20877926-20878971	LOC_Os06g35940	3.325	-1.852	cis
TCONS_00093780	Chr6-21570798-21572386	LOC_Os06g36650	3.214	2.8	cis
TCONS_00093780	Chr6-21570798-21572386	LOC_Os06g36670	3.214	-3.589	cis
TCONS_00093780	Chr6-21570798-21572386	LOC_Os06g36680	3.214	1.106	cis
TCONS_00093780	Chr6-21570798-21572386	LOC_Os06g36700	3.214	1.936	cis
TCONS_00093780	Chr6-21570798-21572386	LOC_Os06g36770	3.214	-0.496	cis
TCONS_00093780	Chr6-21570798-21572386	LOC_Os06g36590	3.214	1.174	cis
TCONS_00093799	Chr6-21750292-21755554	LOC_Os06g36800	3.81	0.753	cis
TCONS_00093799	Chr6-21750292-21755554	LOC_Os06g36890	3.81	2.581	cis
TCONS_00093799	Chr6-21750292-21755554	LOC_Os06g36910	3.81	4.457	cis
TCONS_00093799	Chr6-21750292-21755554	LOC_Os06g36990	3.81	0.593	cis
TCONS_00093799	Chr6-21750292-21755554	LOC_Os06g37000	3.81	0.585	cis
TCONS_00093799	Chr6-21750292-21755554	LOC_Os06g37010	3.81	-1.644	cis
TCONS_00093799	Chr6-21750292-21755554	LOC_Os06g37020	3.81	1.263	cis
TCONS_00093799	Chr6-21750292-21755554	LOC_Os06g36770	3.81	-0.496	cis
TCONS_00093820	Chr6-21876801-21879797	LOC_Os06g36990	-0.431	0.593	cis
TCONS_00093820	Chr6-21876801-21879797	LOC_Os06g37000	-0.431	0.585	cis
TCONS_00093820	Chr6-21876801-21879797	LOC_Os06g37010	-0.431	-1.644	cis
TCONS_00093820	Chr6-21876801-21879797	LOC_Os06g37020	-0.431	1.263	cis
TCONS_00093820	Chr6-21876801-21879797	LOC_Os06g37070	-0.431	0.601	cis
TCONS_00093820	Chr6-21876801-21879797	LOC_Os06g37080	-0.431	2.376	cis
TCONS_00093820	Chr6-21876801-21879797	LOC_Os06g37140	-0.431	2.404	cis
TCONS_00093820	Chr6-21876801-21879797	LOC_Os06g37150	-0.431	-1.91	cis
TCONS_00093842	Chr6-22081615-22085744	LOC_Os06g37364	1.162	0.617	cis
TCONS_00093842	Chr6-22081615-22085744	LOC_Os06g37420	1.162	0.558	cis
TCONS_00093842	Chr6-22081615-22085744	LOC_Os06g37430	1.162	-0.541	cis
TCONS_00093842	Chr6-22081615-22085744	LOC_Os06g37440	1.162	1.535	cis
TCONS_00093858	Chr6-22183277-22184922	LOC_Os06g37420	-0.758	0.558	cis
TCONS_00093858	Chr6-22183277-22184922	LOC_Os06g37430	-0.758	-0.541	cis
TCONS_00093858	Chr6-22183277-22184922	LOC_Os06g37440	-0.758	1.535	cis
TCONS_00093858	Chr6-22183277-22184922	LOC_Os06g37510	-0.758	1.974	cis
TCONS_00093858	Chr6-22183277-22184922	LOC_Os06g37570	-0.758	3.722	cis
TCONS_00093858	Chr6-22183277-22184922	LOC_Os06g37590	-0.758	2.03	cis
TCONS_00093858	Chr6-22183277-22184922	LOC_Os06g37610	-0.758	2.095	cis
TCONS_00093858	Chr6-22183277-22184922	LOC_Os06g37530	-0.758	1.626	cis
TCONS_00099161	Chr6-22901781-22907101	LOC_Os06g38603	0.867	1.823	cis
TCONS_00099161	Chr6-22901781-22907101	LOC_Os06g38550	0.867	0.546	cis
TCONS_00099163	Chr6-22902831-22908650	LOC_Os06g38603	1.089	1.823	cis
TCONS_00099163	Chr6-22902831-22908650	LOC_Os06g38550	1.089	0.546	cis
TCONS_00100951	Chr6-22904049-22904255	LOC_Os06g38603	1.043	1.823	cis
TCONS_00100951	Chr6-22904049-22904255	LOC_Os06g38550	1.043	0.546	cis
TCONS_00099284	Chr6-23728522-23731706	LOC_Os06g39880	-0.704	-0.901	cis
TCONS_00099284	Chr6-23728522-23731706	LOC_Os06g39906	-0.704	2.76	cis
TCONS_00099284	Chr6-23728522-23731706	LOC_Os06g39912	-0.704	-1.878	cis
TCONS_00099284	Chr6-23728522-23731706	LOC_Os06g39960	-0.704	-3.328	cis
TCONS_00099284	Chr6-23728522-23731706	LOC_Os06g40010	-0.704	1.287	cis
TCONS_00099284	Chr6-23728522-23731706	LOC_Os06g40030	-0.704	-1.289	cis
TCONS_00099284	Chr6-23728522-23731706	LOC_Os06g40040	-0.704	1.504	cis
TCONS_00099284	Chr6-23728522-23731706	LOC_Os06g39900	-0.704	-3.553	cis
TCONS_00099357	Chr6-24195742-24197530	LOC_Os06g40470	3.73	4.364	cis
TCONS_00099357	Chr6-24195742-24197530	LOC_Os06g40500	3.73	-3.213	cis
TCONS_00099357	Chr6-24195742-24197530	LOC_Os06g40510	3.73	-2.166	cis
TCONS_00099357	Chr6-24195742-24197530	LOC_Os06g40580	3.73	3.127	cis
TCONS_00099357	Chr6-24195742-24197530	LOC_Os06g40600	3.73	1.551	cis
TCONS_00099357	Chr6-24195742-24197530	LOC_Os06g40630	3.73	-0.54	cis
TCONS_00099357	Chr6-24195742-24197530	LOC_Os06g40640	3.73	-1.087	cis
TCONS_00099357	Chr6-24195742-24197530	LOC_Os06g40700	3.73	-1.287	cis
TCONS_00099357	Chr6-24195742-24197530	LOC_Os06g40740	3.73	0.596	cis
TCONS_00099357	Chr6-24195742-24197530	LOC_Os06g40560	3.73	1.349	cis
TCONS_00099357	Chr6-24195742-24197530	LOC_Os06g40590	3.73	1.407	cis
TCONS_00099357	Chr6-24195742-24197530	LOC_Os06g40704	3.73	-0.763	cis
TCONS_00099357	Chr6-24195742-24197530	LOC_Os06g40730	3.73	-1.358	cis
TCONS_00099357	Chr6-24195742-24197530	LOC_Os06g40480	3.73	3.161	cis
TCONS_00100960	Chr6-24253473-24254088	LOC_Os06g40580	-2.459	3.127	cis
TCONS_00100960	Chr6-24253473-24254088	LOC_Os06g40600	-2.459	1.551	cis
TCONS_00100960	Chr6-24253473-24254088	LOC_Os06g40630	-2.459	-0.54	cis
TCONS_00100960	Chr6-24253473-24254088	LOC_Os06g40640	-2.459	-1.087	cis
TCONS_00100960	Chr6-24253473-24254088	LOC_Os06g40700	-2.459	-1.287	cis
TCONS_00100960	Chr6-24253473-24254088	LOC_Os06g40740	-2.459	0.596	cis
TCONS_00100960	Chr6-24253473-24254088	LOC_Os06g40790	-2.459	0.649	cis
TCONS_00100960	Chr6-24253473-24254088	LOC_Os06g40818	-2.459	-2.085	cis
TCONS_00100960	Chr6-24253473-24254088	LOC_Os06g40560	-2.459	1.349	cis
TCONS_00100960	Chr6-24253473-24254088	LOC_Os06g40590	-2.459	1.407	cis
TCONS_00100960	Chr6-24253473-24254088	LOC_Os06g40704	-2.459	-0.763	cis
TCONS_00100960	Chr6-24253473-24254088	LOC_Os06g40730	-2.459	-1.358	cis
TCONS_00099423	Chr6-24546117-24552025	LOC_Os06g41020	3.572	2.703	cis
TCONS_00099423	Chr6-24546117-24552025	LOC_Os06g41090	3.572	-1.807	cis
TCONS_00099423	Chr6-24546117-24552025	LOC_Os06g41100	3.572	-0.761	cis
TCONS_00099423	Chr6-24546117-24552025	LOC_Os06g41010	3.572	-1.255	cis
TCONS_00099423	Chr6-24546117-24552025	LOC_Os06g41060	3.572	1.679	cis
TCONS_00099423	Chr6-24546117-24552025	LOC_Os06g41040	3.572	3.575	cis
TCONS_00094325	Chr6-24968856-24974433	LOC_Os06g41710	1.105	1.767	cis
TCONS_00094325	Chr6-24968856-24974433	LOC_Os06g41720	1.105	1.806	cis
TCONS_00094325	Chr6-24968856-24974433	LOC_Os06g41770	1.105	1.817	cis
TCONS_00094325	Chr6-24968856-24974433	LOC_Os06g41480	1.105	0.919	cis
TCONS_00094325	Chr6-24968856-24974433	LOC_Os06g41590	1.105	0.971	cis
TCONS_00094325	Chr6-24968856-24974433	LOC_Os06g41690	1.105	0.984	cis
TCONS_00099542	Chr6-25154142-25155939	LOC_Os06g41900	-3.365	2.624	cis
TCONS_00099542	Chr6-25154142-25155939	LOC_Os06g41930	-3.365	-1.214	cis
TCONS_00099542	Chr6-25154142-25155939	LOC_Os06g41990	-3.365	0.938	cis
TCONS_00099542	Chr6-25154142-25155939	LOC_Os06g42040	-3.365	4.887	cis
TCONS_00099542	Chr6-25154142-25155939	LOC_Os06g42000	-3.365	1.404	cis
TCONS_00099542	Chr6-25154142-25155939	LOC_Os06g42020	-3.365	0.99	cis
TCONS_00100965	Chr6-25217793-25219426	LOC_Os06g41900	1.55	2.624	cis
TCONS_00100965	Chr6-25217793-25219426	LOC_Os06g41930	1.55	-1.214	cis
TCONS_00100965	Chr6-25217793-25219426	LOC_Os06g41990	1.55	0.938	cis
TCONS_00100965	Chr6-25217793-25219426	LOC_Os06g42040	1.55	4.887	cis
TCONS_00100965	Chr6-25217793-25219426	LOC_Os06g42000	1.55	1.404	cis
TCONS_00100965	Chr6-25217793-25219426	LOC_Os06g42020	1.55	0.99	cis
TCONS_00100966	Chr6-25431251-25433645	LOC_Os06g42350	0.758	2.344	cis
TCONS_00100966	Chr6-25431251-25433645	LOC_Os06g42430	0.758	0.516	cis
TCONS_00100972	Chr6-26700292-26702668	LOC_Os06g44150	-5.941	-0.742	cis
TCONS_00100972	Chr6-26700292-26702668	LOC_Os06g44160	-5.941	-3.891	cis
TCONS_00100972	Chr6-26700292-26702668	LOC_Os06g44190	-5.941	0.849	cis
TCONS_00100972	Chr6-26700292-26702668	LOC_Os06g44250	-5.941	-2.326	cis
TCONS_00100972	Chr6-26700292-26702668	LOC_Os06g44260	-5.941	-4.378	cis
TCONS_00100972	Chr6-26700292-26702668	LOC_Os06g44270	-5.941	0.703	cis
TCONS_00100972	Chr6-26700292-26702668	LOC_Os06g44330	-5.941	1.429	cis
TCONS_00100972	Chr6-26700292-26702668	LOC_Os06g44370	-5.941	0.426	cis
TCONS_00100972	Chr6-26700292-26702668	LOC_Os06g44180	-5.941	2.231	cis
TCONS_00100972	Chr6-26700292-26702668	LOC_Os06g44230	-5.941	5.482	cis
TCONS_00100972	Chr6-26700292-26702668	LOC_Os06g44310	-5.941	1.931	cis
TCONS_00100972	Chr6-26700292-26702668	LOC_Os06g44380	-5.941	-0.566	cis
TCONS_00100973	Chr6-26705029-26706040	LOC_Os06g44150	-4.611	-0.742	cis
TCONS_00100973	Chr6-26705029-26706040	LOC_Os06g44160	-4.611	-3.891	cis
TCONS_00100973	Chr6-26705029-26706040	LOC_Os06g44190	-4.611	0.849	cis
TCONS_00100973	Chr6-26705029-26706040	LOC_Os06g44250	-4.611	-2.326	cis
TCONS_00100973	Chr6-26705029-26706040	LOC_Os06g44260	-4.611	-4.378	cis
TCONS_00100973	Chr6-26705029-26706040	LOC_Os06g44270	-4.611	0.703	cis
TCONS_00100973	Chr6-26705029-26706040	LOC_Os06g44330	-4.611	1.429	cis
TCONS_00100973	Chr6-26705029-26706040	LOC_Os06g44370	-4.611	0.426	cis
TCONS_00100973	Chr6-26705029-26706040	LOC_Os06g44180	-4.611	2.231	cis
TCONS_00100973	Chr6-26705029-26706040	LOC_Os06g44230	-4.611	5.482	cis
TCONS_00100973	Chr6-26705029-26706040	LOC_Os06g44310	-4.611	1.931	cis
TCONS_00100973	Chr6-26705029-26706040	LOC_Os06g44380	-4.611	-0.566	cis
TCONS_00099960	Chr6-27643444-27656715	LOC_Os06g45580	-0.616	-0.974	cis
TCONS_00099960	Chr6-27643444-27656715	LOC_Os06g45710	-0.616	1.045	cis
TCONS_00099960	Chr6-27643444-27656715	LOC_Os06g45850	-0.616	0.922	cis
TCONS_00099960	Chr6-27643444-27656715	LOC_Os06g45870	-0.616	3.091	cis
TCONS_00099960	Chr6-27643444-27656715	LOC_Os06g45840	-0.616	-0.559	cis
TCONS_00094705	Chr6-27643495-27656715	LOC_Os06g45580	-0.616	-0.974	cis
TCONS_00094705	Chr6-27643495-27656715	LOC_Os06g45710	-0.616	1.045	cis
TCONS_00094705	Chr6-27643495-27656715	LOC_Os06g45850	-0.616	0.922	cis
TCONS_00094705	Chr6-27643495-27656715	LOC_Os06g45870	-0.616	3.091	cis
TCONS_00094705	Chr6-27643495-27656715	LOC_Os06g45840	-0.616	-0.559	cis
TCONS_00094806	Chr6-28080796-28084841	LOC_Os06g46180	-1.64	-2.682	cis
TCONS_00094806	Chr6-28080796-28084841	LOC_Os06g46190	-1.64	-1.982	cis
TCONS_00094806	Chr6-28080796-28084841	LOC_Os06g46200	-1.64	-4.252	cis
TCONS_00094806	Chr6-28080796-28084841	LOC_Os06g46210	-1.64	-2.617	cis
TCONS_00094806	Chr6-28080796-28084841	LOC_Os06g46230	-1.64	-2.858	cis
TCONS_00094806	Chr6-28080796-28084841	LOC_Os06g46250	-1.64	-1.954	cis
TCONS_00094806	Chr6-28080796-28084841	LOC_Os06g46260	-1.64	-4.214	cis
TCONS_00094806	Chr6-28080796-28084841	LOC_Os06g46330	-1.64	-1.886	cis
TCONS_00094806	Chr6-28080796-28084841	LOC_Os06g46360	-1.64	-1.952	cis
TCONS_00094806	Chr6-28080796-28084841	LOC_Os06g46366	-1.64	-1.024	cis
TCONS_00094806	Chr6-28080796-28084841	LOC_Os06g46420	-1.64	-3.187	cis
TCONS_00094806	Chr6-28080796-28084841	LOC_Os06g46430	-1.64	-3.39	cis
TCONS_00094806	Chr6-28080796-28084841	LOC_Os06g46434	-1.64	-0.634	cis
TCONS_00094806	Chr6-28080796-28084841	LOC_Os06g46410	-1.64	-1.186	cis
TCONS_00094806	Chr6-28080796-28084841	LOC_Os06g46284	-1.64	1.426	cis
TCONS_00100978	Chr6-28085092-28085672	LOC_Os06g46180	-1.902	-2.682	cis
TCONS_00100978	Chr6-28085092-28085672	LOC_Os06g46190	-1.902	-1.982	cis
TCONS_00100978	Chr6-28085092-28085672	LOC_Os06g46200	-1.902	-4.252	cis
TCONS_00100978	Chr6-28085092-28085672	LOC_Os06g46210	-1.902	-2.617	cis
TCONS_00100978	Chr6-28085092-28085672	LOC_Os06g46230	-1.902	-2.858	cis
TCONS_00100978	Chr6-28085092-28085672	LOC_Os06g46250	-1.902	-1.954	cis
TCONS_00100978	Chr6-28085092-28085672	LOC_Os06g46260	-1.902	-4.214	cis
TCONS_00100978	Chr6-28085092-28085672	LOC_Os06g46330	-1.902	-1.886	cis
TCONS_00100978	Chr6-28085092-28085672	LOC_Os06g46360	-1.902	-1.952	cis
TCONS_00100978	Chr6-28085092-28085672	LOC_Os06g46366	-1.902	-1.024	cis
TCONS_00100978	Chr6-28085092-28085672	LOC_Os06g46420	-1.902	-3.187	cis
TCONS_00100978	Chr6-28085092-28085672	LOC_Os06g46430	-1.902	-3.39	cis
TCONS_00100978	Chr6-28085092-28085672	LOC_Os06g46434	-1.902	-0.634	cis
TCONS_00100978	Chr6-28085092-28085672	LOC_Os06g46410	-1.902	-1.186	cis
TCONS_00100978	Chr6-28085092-28085672	LOC_Os06g46284	-1.902	1.426	cis
TCONS_00100979	Chr6-28196961-28198869	LOC_Os06g46360	-1.806	-1.952	cis
TCONS_00100979	Chr6-28196961-28198869	LOC_Os06g46366	-1.806	-1.024	cis
TCONS_00100979	Chr6-28196961-28198869	LOC_Os06g46420	-1.806	-3.187	cis
TCONS_00100979	Chr6-28196961-28198869	LOC_Os06g46430	-1.806	-3.39	cis
TCONS_00100979	Chr6-28196961-28198869	LOC_Os06g46434	-1.806	-0.634	cis
TCONS_00100979	Chr6-28196961-28198869	LOC_Os06g46440	-1.806	-1.458	cis
TCONS_00100979	Chr6-28196961-28198869	LOC_Os06g46470	-1.806	-2.092	cis
TCONS_00100979	Chr6-28196961-28198869	LOC_Os06g46475	-1.806	-1.042	cis
TCONS_00100979	Chr6-28196961-28198869	LOC_Os06g46510	-1.806	-4.252	cis
TCONS_00100979	Chr6-28196961-28198869	LOC_Os06g46520	-1.806	-4.214	cis
TCONS_00100979	Chr6-28196961-28198869	LOC_Os06g46530	-1.806	-3.425	cis
TCONS_00100979	Chr6-28196961-28198869	LOC_Os06g46540	-1.806	1.634	cis
TCONS_00100979	Chr6-28196961-28198869	LOC_Os06g46580	-1.806	-2.83	cis
TCONS_00100979	Chr6-28196961-28198869	LOC_Os06g46610	-1.806	-4.252	cis
TCONS_00100979	Chr6-28196961-28198869	LOC_Os06g46410	-1.806	-1.186	cis
TCONS_00100139	Chr6-28397848-28398770	LOC_Os06g46610	-2.924	-4.252	cis
TCONS_00100139	Chr6-28397848-28398770	LOC_Os06g46620	-2.924	-3.676	cis
TCONS_00100139	Chr6-28397848-28398770	LOC_Os06g46640	-2.924	-4.248	cis
TCONS_00100139	Chr6-28397848-28398770	LOC_Os06g46650	-2.924	-3.709	cis
TCONS_00100139	Chr6-28397848-28398770	LOC_Os06g46670	-2.924	-4.522	cis
TCONS_00100139	Chr6-28397848-28398770	LOC_Os06g46680	-2.924	-3.668	cis
TCONS_00100139	Chr6-28397848-28398770	LOC_Os06g46710	-2.924	-3.888	cis
TCONS_00100139	Chr6-28397848-28398770	LOC_Os06g46740	-2.924	-1.549	cis
TCONS_00100139	Chr6-28397848-28398770	LOC_Os06g46770	-2.924	-1.965	cis
TCONS_00100139	Chr6-28397848-28398770	LOC_Os06g46780	-2.924	-2.437	cis
TCONS_00100139	Chr6-28397848-28398770	LOC_Os06g46830	-2.924	-4.641	cis
TCONS_00100139	Chr6-28397848-28398770	LOC_Os06g46840	-2.924	-2.007	cis
TCONS_00100139	Chr6-28397848-28398770	LOC_Os06g46850	-2.924	-2.138	cis
TCONS_00100139	Chr6-28397848-28398770	LOC_Os06g46870	-2.924	-1.908	cis
TCONS_00100139	Chr6-28397848-28398770	LOC_Os06g46900	-2.924	-1.799	cis
TCONS_00100139	Chr6-28397848-28398770	LOC_Os06g46920	-2.924	1.663	cis
TCONS_00100139	Chr6-28397848-28398770	LOC_Os06g46930	-2.924	1.178	cis
TCONS_00100139	Chr6-28397848-28398770	LOC_Os06g46950	-2.924	-1.042	cis
TCONS_00100139	Chr6-28397848-28398770	LOC_Os06g46980	-2.924	-3.101	cis
TCONS_00100139	Chr6-28397848-28398770	LOC_Os06g46860	-2.924	-1.26	cis
TCONS_00094874	Chr6-28446348-28448442	LOC_Os06g46670	1.167	-4.522	cis
TCONS_00094874	Chr6-28446348-28448442	LOC_Os06g46680	1.167	-3.668	cis
TCONS_00094874	Chr6-28446348-28448442	LOC_Os06g46710	1.167	-3.888	cis
TCONS_00094874	Chr6-28446348-28448442	LOC_Os06g46740	1.167	-1.549	cis
TCONS_00094874	Chr6-28446348-28448442	LOC_Os06g46770	1.167	-1.965	cis
TCONS_00094874	Chr6-28446348-28448442	LOC_Os06g46780	1.167	-2.437	cis
TCONS_00094874	Chr6-28446348-28448442	LOC_Os06g46830	1.167	-4.641	cis
TCONS_00094874	Chr6-28446348-28448442	LOC_Os06g46840	1.167	-2.007	cis
TCONS_00094874	Chr6-28446348-28448442	LOC_Os06g46850	1.167	-2.138	cis
TCONS_00094874	Chr6-28446348-28448442	LOC_Os06g46870	1.167	-1.908	cis
TCONS_00094874	Chr6-28446348-28448442	LOC_Os06g46900	1.167	-1.799	cis
TCONS_00094874	Chr6-28446348-28448442	LOC_Os06g46920	1.167	1.663	cis
TCONS_00094874	Chr6-28446348-28448442	LOC_Os06g46930	1.167	1.178	cis
TCONS_00094874	Chr6-28446348-28448442	LOC_Os06g46950	1.167	-1.042	cis
TCONS_00094874	Chr6-28446348-28448442	LOC_Os06g46980	1.167	-3.101	cis
TCONS_00094874	Chr6-28446348-28448442	LOC_Os06g46860	1.167	-1.26	cis
TCONS_00100268	Chr6-28931267-28940106	LOC_Os06g47650	2.126	-2.622	cis
TCONS_00100268	Chr6-28931267-28940106	LOC_Os06g47760	2.126	1.077	cis
TCONS_00100268	Chr6-28931267-28940106	LOC_Os06g47800	2.126	2.951	cis
TCONS_00100268	Chr6-28931267-28940106	LOC_Os06g47810	2.126	3.99	cis
TCONS_00100268	Chr6-28931267-28940106	LOC_Os06g47820	2.126	-2.212	cis
TCONS_00100268	Chr6-28931267-28940106	LOC_Os06g47834	2.126	0.569	cis
TCONS_00100268	Chr6-28931267-28940106	LOC_Os06g47840	2.126	1.444	cis
TCONS_00100268	Chr6-28931267-28940106	LOC_Os06g47860	2.126	-0.751	cis
TCONS_00100268	Chr6-28931267-28940106	LOC_Os06g47920	2.126	1.734	cis
TCONS_00100268	Chr6-28931267-28940106	LOC_Os06g47940	2.126	-0.739	cis
TCONS_00100268	Chr6-28931267-28940106	LOC_Os06g47950	2.126	2.081	cis
TCONS_00100268	Chr6-28931267-28940106	LOC_Os06g47700	2.126	-1.04	cis
TCONS_00100268	Chr6-28931267-28940106	LOC_Os06g47830	2.126	1.459	cis
TCONS_00100268	Chr6-28931267-28940106	LOC_Os06g47910	2.126	-2.427	cis
TCONS_00100268	Chr6-28931267-28940106	LOC_Os06g47620	2.126	-3.368	cis
TCONS_00095006	Chr6-28985704-28993628	LOC_Os06g47760	0.678	1.077	cis
TCONS_00095006	Chr6-28985704-28993628	LOC_Os06g47800	0.678	2.951	cis
TCONS_00095006	Chr6-28985704-28993628	LOC_Os06g47810	0.678	3.99	cis
TCONS_00095006	Chr6-28985704-28993628	LOC_Os06g47820	0.678	-2.212	cis
TCONS_00095006	Chr6-28985704-28993628	LOC_Os06g47834	0.678	0.569	cis
TCONS_00095006	Chr6-28985704-28993628	LOC_Os06g47840	0.678	1.444	cis
TCONS_00095006	Chr6-28985704-28993628	LOC_Os06g47860	0.678	-0.751	cis
TCONS_00095006	Chr6-28985704-28993628	LOC_Os06g47920	0.678	1.734	cis
TCONS_00095006	Chr6-28985704-28993628	LOC_Os06g47940	0.678	-0.739	cis
TCONS_00095006	Chr6-28985704-28993628	LOC_Os06g47950	0.678	2.081	cis
TCONS_00095006	Chr6-28985704-28993628	LOC_Os06g48060	0.678	-0.663	cis
TCONS_00095006	Chr6-28985704-28993628	LOC_Os06g47830	0.678	1.459	cis
TCONS_00095006	Chr6-28985704-28993628	LOC_Os06g47910	0.678	-2.427	cis
TCONS_00095003	Chr6-28985704-28993628	LOC_Os06g47760	0.678	1.077	cis
TCONS_00095003	Chr6-28985704-28993628	LOC_Os06g47800	0.678	2.951	cis
TCONS_00095003	Chr6-28985704-28993628	LOC_Os06g47810	0.678	3.99	cis
TCONS_00095003	Chr6-28985704-28993628	LOC_Os06g47820	0.678	-2.212	cis
TCONS_00095003	Chr6-28985704-28993628	LOC_Os06g47834	0.678	0.569	cis
TCONS_00095003	Chr6-28985704-28993628	LOC_Os06g47840	0.678	1.444	cis
TCONS_00095003	Chr6-28985704-28993628	LOC_Os06g47860	0.678	-0.751	cis
TCONS_00095003	Chr6-28985704-28993628	LOC_Os06g47920	0.678	1.734	cis
TCONS_00095003	Chr6-28985704-28993628	LOC_Os06g47940	0.678	-0.739	cis
TCONS_00095003	Chr6-28985704-28993628	LOC_Os06g47950	0.678	2.081	cis
TCONS_00095003	Chr6-28985704-28993628	LOC_Os06g48060	0.678	-0.663	cis
TCONS_00095003	Chr6-28985704-28993628	LOC_Os06g47830	0.678	1.459	cis
TCONS_00095003	Chr6-28985704-28993628	LOC_Os06g47910	0.678	-2.427	cis
TCONS_00095097	Chr6-29541271-29542774	LOC_Os06g48700	-4.754	0.918	cis
TCONS_00095097	Chr6-29541271-29542774	LOC_Os06g48720	-4.754	-1.958	cis
TCONS_00095097	Chr6-29541271-29542774	LOC_Os06g48730	-4.754	-1.218	cis
TCONS_00095097	Chr6-29541271-29542774	LOC_Os06g48780	-4.754	1.349	cis
TCONS_00095097	Chr6-29541271-29542774	LOC_Os06g48800	-4.754	-7.689	cis
TCONS_00095097	Chr6-29541271-29542774	LOC_Os06g48850	-4.754	-4.171	cis
TCONS_00095097	Chr6-29541271-29542774	LOC_Os06g48860	-4.754	-2.285	cis
TCONS_00095097	Chr6-29541271-29542774	LOC_Os06g48940	-4.754	0.761	cis
TCONS_00095097	Chr6-29541271-29542774	LOC_Os06g48810	-4.754	-5.688	cis
TCONS_00095097	Chr6-29541271-29542774	LOC_Os06g48930	-4.754	0.772	cis
TCONS_00095125	Chr6-29709954-29710820	LOC_Os06g48940	1.466	0.761	cis
TCONS_00095125	Chr6-29709954-29710820	LOC_Os06g48950	1.466	0.682	cis
TCONS_00095125	Chr6-29709954-29710820	LOC_Os06g48960	1.466	-0.867	cis
TCONS_00095125	Chr6-29709954-29710820	LOC_Os06g48980	1.466	2.212	cis
TCONS_00095125	Chr6-29709954-29710820	LOC_Os06g49110	1.466	-4.457	cis
TCONS_00095125	Chr6-29709954-29710820	LOC_Os06g49120	1.466	-2.812	cis
TCONS_00095125	Chr6-29709954-29710820	LOC_Os06g49200	1.466	0.987	cis
TCONS_00095125	Chr6-29709954-29710820	LOC_Os06g48970	1.466	-0.549	cis
TCONS_00095125	Chr6-29709954-29710820	LOC_Os06g49130	1.466	1.114	cis
TCONS_00095125	Chr6-29709954-29710820	LOC_Os06g49185	1.466	1.2	cis
TCONS_00095125	Chr6-29709954-29710820	LOC_Os06g48930	1.466	0.772	cis
TCONS_00100556	Chr6-30321651-30327582	LOC_Os06g49970	-1.25	2.519	cis
TCONS_00100556	Chr6-30321651-30327582	LOC_Os06g50040	-1.25	-1.163	cis
TCONS_00100556	Chr6-30321651-30327582	LOC_Os06g50080	-1.25	7.028	cis
TCONS_00100556	Chr6-30321651-30327582	LOC_Os06g50090	-1.25	1.849	cis
TCONS_00100556	Chr6-30321651-30327582	LOC_Os06g50100	-1.25	1.681	cis
TCONS_00100556	Chr6-30321651-30327582	LOC_Os06g50230	-1.25	-1.904	cis
TCONS_00100618	Chr6-30592327-30595628	LOC_Os06g50380	-1.26	-0.695	cis
TCONS_00100618	Chr6-30592327-30595628	LOC_Os06g50390	-1.26	-1.021	cis
TCONS_00100618	Chr6-30592327-30595628	LOC_Os06g50430	-1.26	2.393	cis
TCONS_00100618	Chr6-30592327-30595628	LOC_Os06g50440	-1.26	1.847	cis
TCONS_00100618	Chr6-30592327-30595628	LOC_Os06g50450	-1.26	2.797	cis
TCONS_00100618	Chr6-30592327-30595628	LOC_Os06g50520	-1.26	-1.192	cis
TCONS_00100618	Chr6-30592327-30595628	LOC_Os06g50539	-1.26	-0.784	cis
TCONS_00100618	Chr6-30592327-30595628	LOC_Os06g50499	-1.26	-3.229	cis
TCONS_00100618	Chr6-30592327-30595628	LOC_Os06g50580	-1.26	-0.766	cis
TCONS_00100618	Chr6-30592327-30595628	LOC_Os06g50620	-1.26	-1.873	cis
TCONS_00100618	Chr6-30592327-30595628	LOC_Os06g50630	-1.26	2.658	cis
TCONS_00100618	Chr6-30592327-30595628	LOC_Os06g50659	-1.26	-0.914	cis
TCONS_00100618	Chr6-30592327-30595628	LOC_Os06g50670	-1.26	0.887	cis
TCONS_00100618	Chr6-30592327-30595628	LOC_Os06g50706	-1.26	-0.467	cis
TCONS_00100618	Chr6-30592327-30595628	LOC_Os06g50724	-1.26	-0.587	cis
TCONS_00100618	Chr6-30592327-30595628	LOC_Os06g50600	-1.26	-0.897	cis
TCONS_00100618	Chr6-30592327-30595628	LOC_Os06g50715	-1.26	-0.751	cis
TCONS_00100615	Chr6-30592327-30595628	LOC_Os06g50380	-1.26	-0.695	cis
TCONS_00100615	Chr6-30592327-30595628	LOC_Os06g50390	-1.26	-1.021	cis
TCONS_00100615	Chr6-30592327-30595628	LOC_Os06g50430	-1.26	2.393	cis
TCONS_00100615	Chr6-30592327-30595628	LOC_Os06g50440	-1.26	1.847	cis
TCONS_00100615	Chr6-30592327-30595628	LOC_Os06g50450	-1.26	2.797	cis
TCONS_00100615	Chr6-30592327-30595628	LOC_Os06g50520	-1.26	-1.192	cis
TCONS_00100615	Chr6-30592327-30595628	LOC_Os06g50539	-1.26	-0.784	cis
TCONS_00100615	Chr6-30592327-30595628	LOC_Os06g50499	-1.26	-3.229	cis
TCONS_00100615	Chr6-30592327-30595628	LOC_Os06g50580	-1.26	-0.766	cis
TCONS_00100615	Chr6-30592327-30595628	LOC_Os06g50620	-1.26	-1.873	cis
TCONS_00100615	Chr6-30592327-30595628	LOC_Os06g50630	-1.26	2.658	cis
TCONS_00100615	Chr6-30592327-30595628	LOC_Os06g50659	-1.26	-0.914	cis
TCONS_00100615	Chr6-30592327-30595628	LOC_Os06g50670	-1.26	0.887	cis
TCONS_00100615	Chr6-30592327-30595628	LOC_Os06g50706	-1.26	-0.467	cis
TCONS_00100615	Chr6-30592327-30595628	LOC_Os06g50724	-1.26	-0.587	cis
TCONS_00100615	Chr6-30592327-30595628	LOC_Os06g50600	-1.26	-0.897	cis
TCONS_00100615	Chr6-30592327-30595628	LOC_Os06g50715	-1.26	-0.751	cis
TCONS_00100729	Chr6-30845120-30847166	LOC_Os06g50860	-4.835	0.617	cis
TCONS_00100729	Chr6-30845120-30847166	LOC_Os06g50870	-4.835	-2.785	cis
TCONS_00100729	Chr6-30845120-30847166	LOC_Os06g50900	-4.835	-3.799	cis
TCONS_00100729	Chr6-30845120-30847166	LOC_Os06g50960	-4.835	-4.577	cis
TCONS_00100729	Chr6-30845120-30847166	LOC_Os06g50970	-4.835	0.576	cis
TCONS_00100729	Chr6-30845120-30847166	LOC_Os06g51100	-4.835	0.762	cis
TCONS_00100729	Chr6-30845120-30847166	LOC_Os06g51150	-4.835	0.942	cis
TCONS_00100729	Chr6-30845120-30847166	LOC_Os06g50818	-4.835	2.159	cis
TCONS_00100729	Chr6-30845120-30847166	LOC_Os06g50850	-4.835	1.111	cis
TCONS_00100729	Chr6-30845120-30847166	LOC_Os06g50920	-4.835	1.026	cis
TCONS_00100990	Chr6-31114368-31115529	LOC_Os06g51260	-2.314	-7.86	cis
TCONS_00100990	Chr6-31114368-31115529	LOC_Os06g51290	-2.314	-0.773	cis
TCONS_00100990	Chr6-31114368-31115529	LOC_Os06g51310	-2.314	1.478	cis
TCONS_00100990	Chr6-31114368-31115529	LOC_Os06g51320	-2.314	1.137	cis
TCONS_00100990	Chr6-31114368-31115529	LOC_Os06g51330	-2.314	1.07	cis
TCONS_00100990	Chr6-31114368-31115529	LOC_Os06g51350	-2.314	0.793	cis
TCONS_00100990	Chr6-31114368-31115529	LOC_Os06g51360	-2.314	-1.741	cis
TCONS_00100990	Chr6-31114368-31115529	LOC_Os06g51370	-2.314	-1.707	cis
TCONS_00100990	Chr6-31114368-31115529	LOC_Os06g51460	-2.314	-0.578	cis
TCONS_00100990	Chr6-31114368-31115529	LOC_Os06g51470	-2.314	1.264	cis
TCONS_00100990	Chr6-31114368-31115529	LOC_Os06g51490	-2.314	-0.495	cis
TCONS_00100990	Chr6-31114368-31115529	LOC_Os06g51500	-2.314	0.657	cis
TCONS_00100990	Chr6-31114368-31115529	LOC_Os06g51250	-2.314	-0.451	cis
TCONS_00100990	Chr6-31114368-31115529	LOC_Os06g51270	-2.314	1.204	cis
TCONS_00100990	Chr6-31114368-31115529	LOC_Os06g51390	-2.314	-1.864	cis
TCONS_00106037	Chr7-188725-192357	LOC_Os07g01150	-2.473	1.037	cis
TCONS_00106037	Chr7-188725-192357	LOC_Os07g01214	-2.473	-1.049	cis
TCONS_00106037	Chr7-188725-192357	LOC_Os07g01240	-2.473	-0.576	cis
TCONS_00106037	Chr7-188725-192357	LOC_Os07g01340	-2.473	-3.036	cis
TCONS_00106037	Chr7-188725-192357	LOC_Os07g01420	-2.473	3.972	cis
TCONS_00106037	Chr7-188725-192357	LOC_Os07g01250	-2.473	-0.852	cis
TCONS_00106037	Chr7-188725-192357	LOC_Os07g01310	-2.473	-2.2	cis
TCONS_00106037	Chr7-188725-192357	LOC_Os07g01320	-2.473	-0.804	cis
TCONS_00101049	Chr7-405397-406607	LOC_Os07g01480	-1.323	2.775	cis
TCONS_00101049	Chr7-405397-406607	LOC_Os07g01490	-1.323	2.725	cis
TCONS_00101049	Chr7-405397-406607	LOC_Os07g01510	-1.323	1.528	cis
TCONS_00101049	Chr7-405397-406607	LOC_Os07g01560	-1.323	0.788	cis
TCONS_00101049	Chr7-405397-406607	LOC_Os07g01660	-1.323	-1.652	cis
TCONS_00101049	Chr7-405397-406607	LOC_Os07g01710	-1.323	-0.622	cis
TCONS_00110548	Chr7-596820-598833	LOC_Os07g01880	1.885	0.552	cis
TCONS_00110548	Chr7-596820-598833	LOC_Os07g01904	1.885	1.07	cis
TCONS_00110548	Chr7-596820-598833	LOC_Os07g01940	1.885	-0.47	cis
TCONS_00110548	Chr7-596820-598833	LOC_Os07g01950	1.885	-0.395	cis
TCONS_00110548	Chr7-596820-598833	LOC_Os07g02100	1.885	1.509	cis
TCONS_00110548	Chr7-596820-598833	LOC_Os07g02120	1.885	2.086	cis
TCONS_00110548	Chr7-596820-598833	LOC_Os07g02140	1.885	-1.114	cis
TCONS_00110548	Chr7-596820-598833	LOC_Os07g02192	1.885	1.301	cis
TCONS_00110548	Chr7-596820-598833	LOC_Os07g01870	1.885	1.955	cis
TCONS_00101123	Chr7-771693-778864	LOC_Os07g02120	-1.534	2.086	cis
TCONS_00101123	Chr7-771693-778864	LOC_Os07g02140	-1.534	-1.114	cis
TCONS_00101123	Chr7-771693-778864	LOC_Os07g02192	-1.534	1.301	cis
TCONS_00101123	Chr7-771693-778864	LOC_Os07g02200	-1.534	2.555	cis
TCONS_00101123	Chr7-771693-778864	LOC_Os07g02250	-1.534	1.502	cis
TCONS_00101123	Chr7-771693-778864	LOC_Os07g02280	-1.534	3.484	cis
TCONS_00101123	Chr7-771693-778864	LOC_Os07g02340	-1.534	-1.404	cis
TCONS_00101123	Chr7-771693-778864	LOC_Os07g02440	-1.534	-2.436	cis
TCONS_00101123	Chr7-771693-778864	LOC_Os07g02480	-1.534	-2.279	cis
TCONS_00101123	Chr7-771693-778864	LOC_Os07g02500	-1.534	-4.357	cis
TCONS_00101123	Chr7-771693-778864	LOC_Os07g02210	-1.534	0.988	cis
TCONS_00106173	Chr7-1090917-1092096	LOC_Os07g02760	1.1	0.887	cis
TCONS_00106173	Chr7-1090917-1092096	LOC_Os07g02800	1.1	-1.842	cis
TCONS_00106173	Chr7-1090917-1092096	LOC_Os07g02810	1.1	-3.243	cis
TCONS_00106173	Chr7-1090917-1092096	LOC_Os07g02970	1.1	3.096	cis
TCONS_00106173	Chr7-1090917-1092096	LOC_Os07g02980	1.1	1.968	cis
TCONS_00106173	Chr7-1090917-1092096	LOC_Os07g03020	1.1	0.759	cis
TCONS_00106173	Chr7-1090917-1092096	LOC_Os07g03050	1.1	1.549	cis
TCONS_00106173	Chr7-1090917-1092096	LOC_Os07g03070	1.1	1.026	cis
TCONS_00106173	Chr7-1090917-1092096	LOC_Os07g02780	1.1	-2.603	cis
TCONS_00106173	Chr7-1090917-1092096	LOC_Os07g03060	1.1	0.663	cis
TCONS_00101214	Chr7-1250585-1253333	LOC_Os07g03050	-1.137	1.549	cis
TCONS_00101214	Chr7-1250585-1253333	LOC_Os07g03070	-1.137	1.026	cis
TCONS_00101214	Chr7-1250585-1253333	LOC_Os07g03120	-1.137	2.752	cis
TCONS_00101214	Chr7-1250585-1253333	LOC_Os07g03130	-1.137	2.538	cis
TCONS_00101214	Chr7-1250585-1253333	LOC_Os07g03140	-1.137	1.936	cis
TCONS_00101214	Chr7-1250585-1253333	LOC_Os07g03170	-1.137	1.439	cis
TCONS_00101214	Chr7-1250585-1253333	LOC_Os07g03180	-1.137	1.045	cis
TCONS_00101214	Chr7-1250585-1253333	LOC_Os07g03240	-1.137	0.886	cis
TCONS_00101214	Chr7-1250585-1253333	LOC_Os07g03060	-1.137	0.663	cis
TCONS_00101214	Chr7-1250585-1253333	LOC_Os07g03230	-1.137	0.941	cis
TCONS_00101259	Chr7-1589090-1590568	LOC_Os07g03670	1.291	3.788	cis
TCONS_00101259	Chr7-1589090-1590568	LOC_Os07g03720	1.291	2.252	cis
TCONS_00101259	Chr7-1589090-1590568	LOC_Os07g03740	1.291	-1.451	cis
TCONS_00101259	Chr7-1589090-1590568	LOC_Os07g03750	1.291	-2.649	cis
TCONS_00101259	Chr7-1589090-1590568	LOC_Os07g03810	1.291	2.437	cis
TCONS_00101259	Chr7-1589090-1590568	LOC_Os07g03820	1.291	2.4	cis
TCONS_00101259	Chr7-1589090-1590568	LOC_Os07g03849	1.291	0.705	cis
TCONS_00101259	Chr7-1589090-1590568	LOC_Os07g03890	1.291	-1.986	cis
TCONS_00101259	Chr7-1589090-1590568	LOC_Os07g03900	1.291	-3.732	cis
TCONS_00101259	Chr7-1589090-1590568	LOC_Os07g03930	1.291	-0.778	cis
TCONS_00101259	Chr7-1589090-1590568	LOC_Os07g03730	1.291	-1.372	cis
TCONS_00101259	Chr7-1589090-1590568	LOC_Os07g03910	1.291	-0.489	cis
TCONS_00106256	Chr7-1780603-1786364	LOC_Os07g04020	2.337	1.751	cis
TCONS_00106256	Chr7-1780603-1786364	LOC_Os07g04040	2.337	0.962	cis
TCONS_00106256	Chr7-1780603-1786364	LOC_Os07g04150	2.337	1.976	cis
TCONS_00106256	Chr7-1780603-1786364	LOC_Os07g04170	2.337	2.067	cis
TCONS_00106256	Chr7-1780603-1786364	LOC_Os07g04180	2.337	1.813	cis
TCONS_00106256	Chr7-1780603-1786364	LOC_Os07g04190	2.337	1.508	cis
TCONS_00106256	Chr7-1780603-1786364	LOC_Os07g04230	2.337	0.817	cis
TCONS_00106256	Chr7-1780603-1786364	LOC_Os07g04260	2.337	-1.776	cis
TCONS_00106305	Chr7-2092713-2093710	LOC_Os07g04550	1.259	-0.542	cis
TCONS_00106305	Chr7-2092713-2093710	LOC_Os07g04560	1.259	1.476	cis
TCONS_00106305	Chr7-2092713-2093710	LOC_Os07g04620	1.259	-2.036	cis
TCONS_00106305	Chr7-2092713-2093710	LOC_Os07g04630	1.259	-2.472	cis
TCONS_00106305	Chr7-2092713-2093710	LOC_Os07g04670	1.259	-1.638	cis
TCONS_00106305	Chr7-2092713-2093710	LOC_Os07g04840	1.259	-0.99	cis
TCONS_00106305	Chr7-2092713-2093710	LOC_Os07g04690	1.259	-0.499	cis
TCONS_00106305	Chr7-2092713-2093710	LOC_Os07g04810	1.259	1.698	cis
TCONS_00106305	Chr7-2092713-2093710	LOC_Os07g04850	1.259	0.474	cis
TCONS_00101536	Chr7-3263591-3264414	LOC_Os07g06630	-6.875	-2.314	cis
TCONS_00101536	Chr7-3263591-3264414	LOC_Os07g06660	-6.875	-5.84	cis
TCONS_00101536	Chr7-3263591-3264414	LOC_Os07g06670	-6.875	-1.734	cis
TCONS_00101536	Chr7-3263591-3264414	LOC_Os07g06700	-6.875	-10.828	cis
TCONS_00101536	Chr7-3263591-3264414	LOC_Os07g06710	-6.875	-0.6	cis
TCONS_00101536	Chr7-3263591-3264414	LOC_Os07g06720	-6.875	-1.45	cis
TCONS_00101536	Chr7-3263591-3264414	LOC_Os07g06800	-6.875	-2.914	cis
TCONS_00101536	Chr7-3263591-3264414	LOC_Os07g06810	-6.875	-3.012	cis
TCONS_00101536	Chr7-3263591-3264414	LOC_Os07g06860	-6.875	1.286	cis
TCONS_00101536	Chr7-3263591-3264414	LOC_Os07g06890	-6.875	0.741	cis
TCONS_00101536	Chr7-3263591-3264414	LOC_Os07g06644	-6.875	-1.155	cis
TCONS_00101536	Chr7-3263591-3264414	LOC_Os07g06680	-6.875	1.172	cis
TCONS_00101536	Chr7-3263591-3264414	LOC_Os07g06820	-6.875	1.325	cis
TCONS_00101536	Chr7-3263591-3264414	LOC_Os07g06840	-6.875	-2.079	cis
TCONS_00110555	Chr7-3281592-3281957	LOC_Os07g06630	-1.188	-2.314	cis
TCONS_00110555	Chr7-3281592-3281957	LOC_Os07g06660	-1.188	-5.84	cis
TCONS_00110555	Chr7-3281592-3281957	LOC_Os07g06670	-1.188	-1.734	cis
TCONS_00110555	Chr7-3281592-3281957	LOC_Os07g06700	-1.188	-10.828	cis
TCONS_00110555	Chr7-3281592-3281957	LOC_Os07g06710	-1.188	-0.6	cis
TCONS_00110555	Chr7-3281592-3281957	LOC_Os07g06720	-1.188	-1.45	cis
TCONS_00110555	Chr7-3281592-3281957	LOC_Os07g06800	-1.188	-2.914	cis
TCONS_00110555	Chr7-3281592-3281957	LOC_Os07g06810	-1.188	-3.012	cis
TCONS_00110555	Chr7-3281592-3281957	LOC_Os07g06860	-1.188	1.286	cis
TCONS_00110555	Chr7-3281592-3281957	LOC_Os07g06890	-1.188	0.741	cis
TCONS_00110555	Chr7-3281592-3281957	LOC_Os07g06644	-1.188	-1.155	cis
TCONS_00110555	Chr7-3281592-3281957	LOC_Os07g06680	-1.188	1.172	cis
TCONS_00110555	Chr7-3281592-3281957	LOC_Os07g06820	-1.188	1.325	cis
TCONS_00110555	Chr7-3281592-3281957	LOC_Os07g06840	-1.188	-2.079	cis
TCONS_00101555	Chr7-3402655-3405467	LOC_Os07g06800	1.028	-2.914	cis
TCONS_00101555	Chr7-3402655-3405467	LOC_Os07g06810	1.028	-3.012	cis
TCONS_00101555	Chr7-3402655-3405467	LOC_Os07g06860	1.028	1.286	cis
TCONS_00101555	Chr7-3402655-3405467	LOC_Os07g06890	1.028	0.741	cis
TCONS_00101555	Chr7-3402655-3405467	LOC_Os07g06940	1.028	2.442	cis
TCONS_00101555	Chr7-3402655-3405467	LOC_Os07g06960	1.028	4.268	cis
TCONS_00101555	Chr7-3402655-3405467	LOC_Os07g06970	1.028	3.264	cis
TCONS_00101555	Chr7-3402655-3405467	LOC_Os07g06990	1.028	1.105	cis
TCONS_00101555	Chr7-3402655-3405467	LOC_Os07g07000	1.028	0.519	cis
TCONS_00101555	Chr7-3402655-3405467	LOC_Os07g07040	1.028	0.572	cis
TCONS_00101555	Chr7-3402655-3405467	LOC_Os07g06820	1.028	1.325	cis
TCONS_00101555	Chr7-3402655-3405467	LOC_Os07g06840	1.028	-2.079	cis
TCONS_00101555	Chr7-3402655-3405467	LOC_Os07g06980	1.028	0.8	cis
TCONS_00101555	Chr7-3402655-3405467	LOC_Os07g07050	1.028	0.698	cis
TCONS_00110557	Chr7-3533363-3535138	LOC_Os07g06970	-1.098	3.264	cis
TCONS_00110557	Chr7-3533363-3535138	LOC_Os07g06990	-1.098	1.105	cis
TCONS_00110557	Chr7-3533363-3535138	LOC_Os07g07000	-1.098	0.519	cis
TCONS_00110557	Chr7-3533363-3535138	LOC_Os07g07040	-1.098	0.572	cis
TCONS_00110557	Chr7-3533363-3535138	LOC_Os07g07150	-1.098	2.428	cis
TCONS_00110557	Chr7-3533363-3535138	LOC_Os07g07194	-1.098	0.533	cis
TCONS_00110557	Chr7-3533363-3535138	LOC_Os07g07210	-1.098	1.097	cis
TCONS_00110557	Chr7-3533363-3535138	LOC_Os07g07220	-1.098	2.769	cis
TCONS_00110557	Chr7-3533363-3535138	LOC_Os07g07270	-1.098	-0.43	cis
TCONS_00110557	Chr7-3533363-3535138	LOC_Os07g07290	-1.098	-0.926	cis
TCONS_00110557	Chr7-3533363-3535138	LOC_Os07g06980	-1.098	0.8	cis
TCONS_00110557	Chr7-3533363-3535138	LOC_Os07g07050	-1.098	0.698	cis
TCONS_00110557	Chr7-3533363-3535138	LOC_Os07g07240	-1.098	-1.637	cis
TCONS_00110557	Chr7-3533363-3535138	LOC_Os07g07260	-1.098	-1.824	cis
TCONS_00110558	Chr7-3870587-3870995	LOC_Os07g07560	1.799	-0.726	cis
TCONS_00110558	Chr7-3870587-3870995	LOC_Os07g07610	1.799	0.699	cis
TCONS_00110558	Chr7-3870587-3870995	LOC_Os07g07620	1.799	1.296	cis
TCONS_00110558	Chr7-3870587-3870995	LOC_Os07g07670	1.799	0.606	cis
TCONS_00110558	Chr7-3870587-3870995	LOC_Os07g07709	1.799	1.272	cis
TCONS_00110558	Chr7-3870587-3870995	LOC_Os07g07719	1.799	1.219	cis
TCONS_00110558	Chr7-3870587-3870995	LOC_Os07g07900	1.799	-1.443	cis
TCONS_00110558	Chr7-3870587-3870995	LOC_Os07g07860	1.799	-1.657	cis
TCONS_00101799	Chr7-4566797-4569004	LOC_Os07g08669	-3.846	-1.156	cis
TCONS_00101799	Chr7-4566797-4569004	LOC_Os07g08710	-3.846	1.385	cis
TCONS_00101799	Chr7-4566797-4569004	LOC_Os07g08750	-3.846	-2.272	cis
TCONS_00101799	Chr7-4566797-4569004	LOC_Os07g08770	-3.846	0.798	cis
TCONS_00101799	Chr7-4566797-4569004	LOC_Os07g08790	-3.846	-0.525	cis
TCONS_00101799	Chr7-4566797-4569004	LOC_Os07g08820	-3.846	-0.984	cis
TCONS_00101799	Chr7-4566797-4569004	LOC_Os07g08970	-3.846	-2.816	cis
TCONS_00101799	Chr7-4566797-4569004	LOC_Os07g08729	-3.846	2.244	cis
TCONS_00101853	Chr7-4947576-4949295	LOC_Os07g09330	-1.119	1.884	cis
TCONS_00101853	Chr7-4947576-4949295	LOC_Os07g09350	-1.119	1.453	cis
TCONS_00101853	Chr7-4947576-4949295	LOC_Os07g09370	-1.119	1.105	cis
TCONS_00101853	Chr7-4947576-4949295	LOC_Os07g09384	-1.119	2.463	cis
TCONS_00101853	Chr7-4947576-4949295	LOC_Os07g09400	-1.119	2.43	cis
TCONS_00101853	Chr7-4947576-4949295	LOC_Os07g09420	-1.119	2.512	cis
TCONS_00101853	Chr7-4947576-4949295	LOC_Os07g09470	-1.119	1.631	cis
TCONS_00101853	Chr7-4947576-4949295	LOC_Os07g09480	-1.119	1.961	cis
TCONS_00101853	Chr7-4947576-4949295	LOC_Os07g09490	-1.119	1.776	cis
TCONS_00101853	Chr7-4947576-4949295	LOC_Os07g09460	-1.119	1.443	cis
TCONS_00101853	Chr7-4947576-4949295	LOC_Os07g09450	-1.119	0.701	cis
TCONS_00101897	Chr7-5168266-5174098	LOC_Os07g09600	0.994	0.414	cis
TCONS_00101897	Chr7-5168266-5174098	LOC_Os07g09670	0.994	-0.532	cis
TCONS_00101897	Chr7-5168266-5174098	LOC_Os07g09680	0.994	-0.625	cis
TCONS_00101897	Chr7-5168266-5174098	LOC_Os07g09800	0.994	-0.979	cis
TCONS_00106792	Chr7-5169347-5174091	LOC_Os07g09600	0.992	0.414	cis
TCONS_00106792	Chr7-5169347-5174091	LOC_Os07g09670	0.992	-0.532	cis
TCONS_00106792	Chr7-5169347-5174091	LOC_Os07g09680	0.992	-0.625	cis
TCONS_00106792	Chr7-5169347-5174091	LOC_Os07g09800	0.992	-0.979	cis
TCONS_00106800	Chr7-5211236-5217260	LOC_Os07g09670	-1.12	-0.532	cis
TCONS_00106800	Chr7-5211236-5217260	LOC_Os07g09680	-1.12	-0.625	cis
TCONS_00106800	Chr7-5211236-5217260	LOC_Os07g09800	-1.12	-0.979	cis
TCONS_00106800	Chr7-5211236-5217260	LOC_Os07g09950	-1.12	0.946	cis
TCONS_00110562	Chr7-5335786-5336465	LOC_Os07g09950	2.33	0.946	cis
TCONS_00110562	Chr7-5335786-5336465	LOC_Os07g10060	2.33	3.156	cis
TCONS_00110563	Chr7-5364149-5366655	LOC_Os07g09950	0.958	0.946	cis
TCONS_00110563	Chr7-5364149-5366655	LOC_Os07g10060	0.958	3.156	cis
TCONS_00106857	Chr7-5591618-5596398	LOC_Os07g10240	2.315	1.102	cis
TCONS_00106857	Chr7-5591618-5596398	LOC_Os07g10300	2.315	2.801	cis
TCONS_00106857	Chr7-5591618-5596398	LOC_Os07g10410	2.315	2.439	cis
TCONS_00106857	Chr7-5591618-5596398	LOC_Os07g10350	2.315	3.91	cis
TCONS_00106857	Chr7-5591618-5596398	LOC_Os07g10400	2.315	1.909	cis
TCONS_00106857	Chr7-5591618-5596398	LOC_Os07g10460	2.315	0.965	cis
TCONS_00106857	Chr7-5591618-5596398	LOC_Os07g10495	2.315	-1.804	cis
TCONS_00106858	Chr7-5591618-5596398	LOC_Os07g10240	2.315	1.102	cis
TCONS_00106858	Chr7-5591618-5596398	LOC_Os07g10300	2.315	2.801	cis
TCONS_00106858	Chr7-5591618-5596398	LOC_Os07g10410	2.315	2.439	cis
TCONS_00106858	Chr7-5591618-5596398	LOC_Os07g10350	2.315	3.91	cis
TCONS_00106858	Chr7-5591618-5596398	LOC_Os07g10400	2.315	1.909	cis
TCONS_00106858	Chr7-5591618-5596398	LOC_Os07g10460	2.315	0.965	cis
TCONS_00106858	Chr7-5591618-5596398	LOC_Os07g10495	2.315	-1.804	cis
TCONS_00101970	Chr7-5592723-5592993	LOC_Os07g10240	1.247	1.102	cis
TCONS_00101970	Chr7-5592723-5592993	LOC_Os07g10300	1.247	2.801	cis
TCONS_00101970	Chr7-5592723-5592993	LOC_Os07g10410	1.247	2.439	cis
TCONS_00101970	Chr7-5592723-5592993	LOC_Os07g10350	1.247	3.91	cis
TCONS_00101970	Chr7-5592723-5592993	LOC_Os07g10400	1.247	1.909	cis
TCONS_00101970	Chr7-5592723-5592993	LOC_Os07g10460	1.247	0.965	cis
TCONS_00101970	Chr7-5592723-5592993	LOC_Os07g10495	1.247	-1.804	cis
TCONS_00106923	Chr7-6013320-6015762	LOC_Os07g10880	-0.877	1.307	cis
TCONS_00106923	Chr7-6013320-6015762	LOC_Os07g10910	-0.877	-0.59	cis
TCONS_00106923	Chr7-6013320-6015762	LOC_Os07g11000	-0.877	-1.142	cis
TCONS_00106923	Chr7-6013320-6015762	LOC_Os07g11010	-0.877	-0.545	cis
TCONS_00106977	Chr7-6288162-6290803	LOC_Os07g11290	1.83	-0.359	cis
TCONS_00106977	Chr7-6288162-6290803	LOC_Os07g11330	1.83	-5.043	cis
TCONS_00106977	Chr7-6288162-6290803	LOC_Os07g11420	1.83	1.515	cis
TCONS_00106977	Chr7-6288162-6290803	LOC_Os07g11490	1.83	1.327	cis
TCONS_00106977	Chr7-6288162-6290803	LOC_Os07g11280	1.83	1.581	cis
TCONS_00102156	Chr7-6661025-6664647	LOC_Os07g12110	2.084	0.805	cis
TCONS_00110569	Chr7-8110213-8113040	LOC_Os07g14160	1.96	1.854	cis
TCONS_00110569	Chr7-8110213-8113040	LOC_Os07g14270	1.96	2.175	cis
TCONS_00110569	Chr7-8110213-8113040	LOC_Os07g14350	1.96	0.664	cis
TCONS_00110569	Chr7-8110213-8113040	LOC_Os07g14100	1.96	1.355	cis
TCONS_00110569	Chr7-8110213-8113040	LOC_Os07g14150	1.96	-2.429	cis
TCONS_00110570	Chr7-8571377-8571609	LOC_Os07g14850	-2.617	1.01	cis
TCONS_00110570	Chr7-8571377-8571609	LOC_Os07g15020	-2.617	1.165	cis
TCONS_00102479	Chr7-8907479-8912039	LOC_Os07g15270	-2.623	0.957	cis
TCONS_00102479	Chr7-8907479-8912039	LOC_Os07g15370	-2.623	-2.015	cis
TCONS_00102479	Chr7-8907479-8912039	LOC_Os07g15410	-2.623	-2.091	cis
TCONS_00102479	Chr7-8907479-8912039	LOC_Os07g15430	-2.623	0.94	cis
TCONS_00102479	Chr7-8907479-8912039	LOC_Os07g15460	-2.623	1.502	cis
TCONS_00102479	Chr7-8907479-8912039	LOC_Os07g15490	-2.623	0.479	cis
TCONS_00102479	Chr7-8907479-8912039	LOC_Os07g15350	-2.623	1.241	cis
TCONS_00102493	Chr7-9024000-9025434	LOC_Os07g15430	1.699	0.94	cis
TCONS_00102493	Chr7-9024000-9025434	LOC_Os07g15460	1.699	1.502	cis
TCONS_00102493	Chr7-9024000-9025434	LOC_Os07g15490	1.699	0.479	cis
TCONS_00102493	Chr7-9024000-9025434	LOC_Os07g15570	1.699	2.878	cis
TCONS_00102493	Chr7-9024000-9025434	LOC_Os07g15600	1.699	0.739	cis
TCONS_00107339	Chr7-9095606-9097185	LOC_Os07g15570	1.079	2.878	cis
TCONS_00107339	Chr7-9095606-9097185	LOC_Os07g15600	1.079	0.739	cis
TCONS_00107339	Chr7-9095606-9097185	LOC_Os07g15770	1.079	-3.982	cis
TCONS_00107351	Chr7-9122614-9124931	LOC_Os07g15570	2.387	2.878	cis
TCONS_00107351	Chr7-9122614-9124931	LOC_Os07g15600	2.387	0.739	cis
TCONS_00107351	Chr7-9122614-9124931	LOC_Os07g15770	2.387	-3.982	cis
TCONS_00107351	Chr7-9122614-9124931	LOC_Os07g15880	2.387	1.54	cis
TCONS_00107470	Chr7-10112012-10114386	LOC_Os07g17030	0.936	4.681	cis
TCONS_00107470	Chr7-10112012-10114386	LOC_Os07g17250	0.936	0.884	cis
TCONS_00102652	Chr7-10267293-10270403	LOC_Os07g17390	1.07	1.908	cis
TCONS_00102652	Chr7-10267293-10270403	LOC_Os07g17250	1.07	0.884	cis
TCONS_00107518	Chr7-10444155-10452125	LOC_Os07g17670	-1.78	-2.257	cis
TCONS_00102740	Chr7-10929311-10935454	LOC_Os07g18510	0.953	1.99	cis
TCONS_00102740	Chr7-10929311-10935454	LOC_Os07g18620	0.953	5.061	cis
TCONS_00102740	Chr7-10929311-10935454	LOC_Os07g18300	0.953	0.722	cis
TCONS_00107589	Chr7-11023991-11024883	LOC_Os07g18510	2.705	1.99	cis
TCONS_00107589	Chr7-11023991-11024883	LOC_Os07g18620	2.705	5.061	cis
TCONS_00102831	Chr7-11575080-11588394	LOC_Os07g19460	0.846	3.031	cis
TCONS_00102831	Chr7-11575080-11588394	LOC_Os07g19494	0.846	1.979	cis
TCONS_00102831	Chr7-11575080-11588394	LOC_Os07g19550	0.846	1.158	cis
TCONS_00102831	Chr7-11575080-11588394	LOC_Os07g19540	0.846	0.978	cis
TCONS_00107788	Chr7-12620336-12621759	LOC_Os07g22350	2.772	1.425	cis
TCONS_00107788	Chr7-12620336-12621759	LOC_Os07g22400	2.772	1.159	cis
TCONS_00107788	Chr7-12620336-12621759	LOC_Os07g22450	2.772	2.115	cis
TCONS_00107788	Chr7-12620336-12621759	LOC_Os07g22494	2.772	1.14	cis
TCONS_00107788	Chr7-12620336-12621759	LOC_Os07g22600	2.772	0.993	cis
TCONS_00108151	Chr7-14843242-14851741	LOC_Os07g25760	2.868	-0.862	cis
TCONS_00108151	Chr7-14843242-14851741	LOC_Os07g25800	2.868	-0.879	cis
TCONS_00108151	Chr7-14843242-14851741	LOC_Os07g26000	2.868	0.867	cis
TCONS_00108169	Chr7-15044592-15047363	LOC_Os07g26110	1.319	4.086	cis
TCONS_00108169	Chr7-15044592-15047363	LOC_Os07g26150	1.319	1.5	cis
TCONS_00108169	Chr7-15044592-15047363	LOC_Os07g26210	1.319	-0.368	cis
TCONS_00110600	Chr7-15081278-15082590	LOC_Os07g26110	2.82	4.086	cis
TCONS_00110600	Chr7-15081278-15082590	LOC_Os07g26150	2.82	1.5	cis
TCONS_00110600	Chr7-15081278-15082590	LOC_Os07g26210	2.82	-0.368	cis
TCONS_00108235	Chr7-15455045-15460629	LOC_Os07g26630	4.196	-4.54	cis
TCONS_00108235	Chr7-15455045-15460629	LOC_Os07g26640	4.196	-4.44	cis
TCONS_00108235	Chr7-15455045-15460629	LOC_Os07g26650	4.196	-1.675	cis
TCONS_00108235	Chr7-15455045-15460629	LOC_Os07g26660	4.196	-4.022	cis
TCONS_00108235	Chr7-15455045-15460629	LOC_Os07g26670	4.196	-2.12	cis
TCONS_00108235	Chr7-15455045-15460629	LOC_Os07g26690	4.196	-4.623	cis
TCONS_00108235	Chr7-15455045-15460629	LOC_Os07g26700	4.196	-0.669	cis
TCONS_00108235	Chr7-15455045-15460629	LOC_Os07g26740	4.196	1.836	cis
TCONS_00103499	Chr7-16426977-16431363	LOC_Os07g27980	-0.537	-4.867	cis
TCONS_00103499	Chr7-16426977-16431363	LOC_Os07g28010	-0.537	-3.607	cis
TCONS_00103499	Chr7-16426977-16431363	LOC_Os07g28020	-0.537	-4.612	cis
TCONS_00103499	Chr7-16426977-16431363	LOC_Os07g28030	-0.537	-6.168	cis
TCONS_00103499	Chr7-16426977-16431363	LOC_Os07g28040	-0.537	-5.481	cis
TCONS_00103499	Chr7-16426977-16431363	LOC_Os07g28000	-0.537	-4.482	cis
TCONS_00103499	Chr7-16426977-16431363	LOC_Os07g28260	-0.537	-0.61	cis
TCONS_00108398	Chr7-16540961-16546291	LOC_Os07g28340	2.528	3.037	cis
TCONS_00108398	Chr7-16540961-16546291	LOC_Os07g28430	2.528	-0.44	cis
TCONS_00108398	Chr7-16540961-16546291	LOC_Os07g28440	2.528	-0.509	cis
TCONS_00108398	Chr7-16540961-16546291	LOC_Os07g28260	2.528	-0.61	cis
TCONS_00108399	Chr7-16540961-16546291	LOC_Os07g28340	2.528	3.037	cis
TCONS_00108399	Chr7-16540961-16546291	LOC_Os07g28430	2.528	-0.44	cis
TCONS_00108399	Chr7-16540961-16546291	LOC_Os07g28440	2.528	-0.509	cis
TCONS_00108399	Chr7-16540961-16546291	LOC_Os07g28260	2.528	-0.61	cis
TCONS_00103575	Chr7-16814537-16815454	LOC_Os07g28614	-1.872	2.373	cis
TCONS_00103575	Chr7-16814537-16815454	LOC_Os07g28660	-1.872	2.228	cis
TCONS_00103575	Chr7-16814537-16815454	LOC_Os07g28840	-1.872	0.748	cis
TCONS_00103575	Chr7-16814537-16815454	LOC_Os07g28610	-1.872	-1.31	cis
TCONS_00103575	Chr7-16814537-16815454	LOC_Os07g28790	-1.872	-1.183	cis
TCONS_00103643	Chr7-17176820-17179701	LOC_Os07g29170	-1.895	2.345	cis
TCONS_00103643	Chr7-17176820-17179701	LOC_Os07g29200	-1.895	3.979	cis
TCONS_00103643	Chr7-17176820-17179701	LOC_Os07g29210	-1.895	4.11	cis
TCONS_00103643	Chr7-17176820-17179701	LOC_Os07g29220	-1.895	0.715	cis
TCONS_00103643	Chr7-17176820-17179701	LOC_Os07g29224	-1.895	-0.467	cis
TCONS_00103643	Chr7-17176820-17179701	LOC_Os07g29290	-1.895	0.686	cis
TCONS_00103643	Chr7-17176820-17179701	LOC_Os07g29320	-1.895	2.435	cis
TCONS_00103643	Chr7-17176820-17179701	LOC_Os07g29420	-1.895	1.147	cis
TCONS_00103643	Chr7-17176820-17179701	LOC_Os07g29440	-1.895	-3.068	cis
TCONS_00103643	Chr7-17176820-17179701	LOC_Os07g29240	-1.895	1.774	cis
TCONS_00103643	Chr7-17176820-17179701	LOC_Os07g29410	-1.895	-0.481	cis
TCONS_00108538	Chr7-17595051-17596799	LOC_Os07g30010	1.275	0.497	cis
TCONS_00108538	Chr7-17595051-17596799	LOC_Os07g30020	1.275	-0.559	cis
TCONS_00108538	Chr7-17595051-17596799	LOC_Os07g29760	1.275	1.148	cis
TCONS_00103796	Chr7-18152283-18154828	LOC_Os07g30590	2.027	1.435	cis
TCONS_00103796	Chr7-18152283-18154828	LOC_Os07g30610	2.027	-3.228	cis
TCONS_00103796	Chr7-18152283-18154828	LOC_Os07g30620	2.027	-3.947	cis
TCONS_00103796	Chr7-18152283-18154828	LOC_Os07g30640	2.027	-1.347	cis
TCONS_00103796	Chr7-18152283-18154828	LOC_Os07g30670	2.027	4.972	cis
TCONS_00103796	Chr7-18152283-18154828	LOC_Os07g30774	2.027	-0.777	cis
TCONS_00103796	Chr7-18152283-18154828	LOC_Os07g30800	2.027	2.892	cis
TCONS_00103796	Chr7-18152283-18154828	LOC_Os07g30810	2.027	1.626	cis
TCONS_00103796	Chr7-18152283-18154828	LOC_Os07g30820	2.027	-1.213	cis
TCONS_00103796	Chr7-18152283-18154828	LOC_Os07g30830	2.027	1.655	cis
TCONS_00110613	Chr7-18837188-18837456	LOC_Os07g31599	-1.493	1.451	cis
TCONS_00110613	Chr7-18837188-18837456	LOC_Os07g31650	-1.493	-1.849	cis
TCONS_00110613	Chr7-18837188-18837456	LOC_Os07g31850	-1.493	-1.596	cis
TCONS_00110613	Chr7-18837188-18837456	LOC_Os07g31870	-1.493	-1.922	cis
TCONS_00110620	Chr7-20147036-20147311	LOC_Os07g33580	-2.797	-2.198	cis
TCONS_00110620	Chr7-20147036-20147311	LOC_Os07g33600	-2.797	-2.091	cis
TCONS_00110620	Chr7-20147036-20147311	LOC_Os07g33610	-2.797	-0.986	cis
TCONS_00110620	Chr7-20147036-20147311	LOC_Os07g33620	-2.797	-2.274	cis
TCONS_00110620	Chr7-20147036-20147311	LOC_Os07g33630	-2.797	0.65	cis
TCONS_00110620	Chr7-20147036-20147311	LOC_Os07g33650	-2.797	-1.303	cis
TCONS_00110620	Chr7-20147036-20147311	LOC_Os07g33660	-2.797	1.569	cis
TCONS_00110620	Chr7-20147036-20147311	LOC_Os07g33700	-2.797	1.583	cis
TCONS_00110620	Chr7-20147036-20147311	LOC_Os07g33790	-2.797	0.844	cis
TCONS_00110620	Chr7-20147036-20147311	LOC_Os07g33710	-2.797	-1.655	cis
TCONS_00104185	Chr7-20322829-20329051	LOC_Os07g33790	2.216	0.844	cis
TCONS_00104185	Chr7-20322829-20329051	LOC_Os07g33860	2.216	1.101	cis
TCONS_00104185	Chr7-20322829-20329051	LOC_Os07g33898	2.216	1.251	cis
TCONS_00104185	Chr7-20322829-20329051	LOC_Os07g33997	2.216	0.903	cis
TCONS_00104185	Chr7-20322829-20329051	LOC_Os07g34020	2.216	1.796	cis
TCONS_00104185	Chr7-20322829-20329051	LOC_Os07g34070	2.216	1.118	cis
TCONS_00104185	Chr7-20322829-20329051	LOC_Os07g34110	2.216	-4.281	cis
TCONS_00108965	Chr7-20962235-20962509	LOC_Os07g34850	3.957	2.077	cis
TCONS_00108965	Chr7-20962235-20962509	LOC_Os07g34870	3.957	1.461	cis
TCONS_00108965	Chr7-20962235-20962509	LOC_Os07g34910	3.957	1.543	cis
TCONS_00108965	Chr7-20962235-20962509	LOC_Os07g34920	3.957	-1.655	cis
TCONS_00108965	Chr7-20962235-20962509	LOC_Os07g34930	3.957	-4.234	cis
TCONS_00108965	Chr7-20962235-20962509	LOC_Os07g34964	3.957	1.972	cis
TCONS_00108965	Chr7-20962235-20962509	LOC_Os07g34980	3.957	7.372	cis
TCONS_00108965	Chr7-20962235-20962509	LOC_Os07g35140	3.957	1.052	cis
TCONS_00108965	Chr7-20962235-20962509	LOC_Os07g35160	3.957	1.412	cis
TCONS_00108965	Chr7-20962235-20962509	LOC_Os07g35170	3.957	1.802	cis
TCONS_00108965	Chr7-20962235-20962509	LOC_Os07g35180	3.957	1.982	cis
TCONS_00108965	Chr7-20962235-20962509	LOC_Os07g34950	3.957	0.964	cis
TCONS_00108965	Chr7-20962235-20962509	LOC_Os07g35004	3.957	1.571	cis
TCONS_00104360	Chr7-21294109-21295009	LOC_Os07g35460	0.939	1.834	cis
TCONS_00104360	Chr7-21294109-21295009	LOC_Os07g35570	0.939	1.553	cis
TCONS_00104360	Chr7-21294109-21295009	LOC_Os07g35630	0.939	-1.526	cis
TCONS_00104360	Chr7-21294109-21295009	LOC_Os07g35640	0.939	-0.865	cis
TCONS_00104360	Chr7-21294109-21295009	LOC_Os07g35680	0.939	2.255	cis
TCONS_00104360	Chr7-21294109-21295009	LOC_Os07g35720	0.939	-0.445	cis
TCONS_00104360	Chr7-21294109-21295009	LOC_Os07g35580	0.939	0.999	cis
TCONS_00104360	Chr7-21294109-21295009	LOC_Os07g35690	0.939	1.358	cis
TCONS_00104360	Chr7-21294109-21295009	LOC_Os07g35660	0.939	1.572	cis
TCONS_00104407	Chr7-21679246-21685898	LOC_Os07g36120	1.756	-1.501	cis
TCONS_00104407	Chr7-21679246-21685898	LOC_Os07g36130	1.756	0.895	cis
TCONS_00104407	Chr7-21679246-21685898	LOC_Os07g36180	1.756	-0.597	cis
TCONS_00104407	Chr7-21679246-21685898	LOC_Os07g36210	1.756	-1.915	cis
TCONS_00104407	Chr7-21679246-21685898	LOC_Os07g36230	1.756	1.541	cis
TCONS_00104407	Chr7-21679246-21685898	LOC_Os07g36270	1.756	2.378	cis
TCONS_00104407	Chr7-21679246-21685898	LOC_Os07g36340	1.756	3.349	cis
TCONS_00104407	Chr7-21679246-21685898	LOC_Os07g36390	1.756	3.041	cis
TCONS_00104407	Chr7-21679246-21685898	LOC_Os07g36400	1.756	-1.639	cis
TCONS_00104407	Chr7-21679246-21685898	LOC_Os07g36090	1.756	-1.06	cis
TCONS_00104407	Chr7-21679246-21685898	LOC_Os07g36360	1.756	4.316	cis
TCONS_00104407	Chr7-21679246-21685898	LOC_Os07g36190	1.756	-3.802	cis
TCONS_00104479	Chr7-22260973-22264755	LOC_Os07g37040	-1.839	-0.751	cis
TCONS_00104479	Chr7-22260973-22264755	LOC_Os07g37156	-1.839	0.707	cis
TCONS_00104479	Chr7-22260973-22264755	LOC_Os07g37220	-1.839	-1.082	cis
TCONS_00104479	Chr7-22260973-22264755	LOC_Os07g37280	-1.839	-3.314	cis
TCONS_00104479	Chr7-22260973-22264755	LOC_Os07g37320	-1.839	-2.022	cis
TCONS_00104479	Chr7-22260973-22264755	LOC_Os07g37100	-1.839	1.373	cis
TCONS_00104479	Chr7-22260973-22264755	LOC_Os07g37140	-1.839	0.517	cis
TCONS_00104479	Chr7-22260973-22264755	LOC_Os07g37260	-1.839	-1.466	cis
TCONS_00104479	Chr7-22260973-22264755	LOC_Os07g37310	-1.839	-0.803	cis
TCONS_00110631	Chr7-22446019-22447194	LOC_Os07g37320	0.924	-2.022	cis
TCONS_00110631	Chr7-22446019-22447194	LOC_Os07g37400	0.924	2.342	cis
TCONS_00110631	Chr7-22446019-22447194	LOC_Os07g37420	0.924	-2.463	cis
TCONS_00110631	Chr7-22446019-22447194	LOC_Os07g37430	0.924	-2.019	cis
TCONS_00110631	Chr7-22446019-22447194	LOC_Os07g37480	0.924	-0.877	cis
TCONS_00110631	Chr7-22446019-22447194	LOC_Os07g37550	0.924	-3.33	cis
TCONS_00110631	Chr7-22446019-22447194	LOC_Os07g37580	0.924	0.762	cis
TCONS_00110631	Chr7-22446019-22447194	LOC_Os07g37310	0.924	-0.803	cis
TCONS_00110631	Chr7-22446019-22447194	LOC_Os07g37560	0.924	-2.436	cis
TCONS_00109252	Chr7-22612501-22615427	LOC_Os07g37580	3.418	0.762	cis
TCONS_00109252	Chr7-22612501-22615427	LOC_Os07g37640	3.418	2.975	cis
TCONS_00109252	Chr7-22612501-22615427	LOC_Os07g37700	3.418	1.718	cis
TCONS_00109252	Chr7-22612501-22615427	LOC_Os07g37710	3.418	4.211	cis
TCONS_00109252	Chr7-22612501-22615427	LOC_Os07g37720	3.418	3.325	cis
TCONS_00109252	Chr7-22612501-22615427	LOC_Os07g37730	3.418	1.957	cis
TCONS_00109252	Chr7-22612501-22615427	LOC_Os07g37650	3.418	-0.942	cis
TCONS_00109252	Chr7-22612501-22615427	LOC_Os07g37810	3.418	1.467	cis
TCONS_00104548	Chr7-22735235-22736210	LOC_Os07g37890	-2.996	-0.536	cis
TCONS_00104548	Chr7-22735235-22736210	LOC_Os07g37990	-2.996	-1.015	cis
TCONS_00104548	Chr7-22735235-22736210	LOC_Os07g38060	-2.996	1.542	cis
TCONS_00104548	Chr7-22735235-22736210	LOC_Os07g37810	-2.996	1.467	cis
TCONS_00104574	Chr7-22927071-22927768	LOC_Os07g38090	2.712	-1.847	cis
TCONS_00104574	Chr7-22927071-22927768	LOC_Os07g38110	2.712	1.002	cis
TCONS_00104574	Chr7-22927071-22927768	LOC_Os07g38120	2.712	-0.866	cis
TCONS_00104574	Chr7-22927071-22927768	LOC_Os07g38150	2.712	2.48	cis
TCONS_00104574	Chr7-22927071-22927768	LOC_Os07g38230	2.712	4	cis
TCONS_00104574	Chr7-22927071-22927768	LOC_Os07g38290	2.712	-1.948	cis
TCONS_00104574	Chr7-22927071-22927768	LOC_Os07g38300	2.712	1.645	cis
TCONS_00104574	Chr7-22927071-22927768	LOC_Os07g38220	2.712	2.375	cis
TCONS_00104574	Chr7-22927071-22927768	LOC_Os07g38260	2.712	0.793	cis
TCONS_00104629	Chr7-23267505-23271902	LOC_Os07g38600	-1.791	1.915	cis
TCONS_00104629	Chr7-23267505-23271902	LOC_Os07g38630	-1.791	0.801	cis
TCONS_00104629	Chr7-23267505-23271902	LOC_Os07g38730	-1.791	0.685	cis
TCONS_00104629	Chr7-23267505-23271902	LOC_Os07g38750	-1.791	3.689	cis
TCONS_00104629	Chr7-23267505-23271902	LOC_Os07g38790	-1.791	-1.778	cis
TCONS_00104629	Chr7-23267505-23271902	LOC_Os07g38810	-1.791	0.635	cis
TCONS_00104629	Chr7-23267505-23271902	LOC_Os07g38820	-1.791	-1.372	cis
TCONS_00104629	Chr7-23267505-23271902	LOC_Os07g38890	-1.791	-1.485	cis
TCONS_00104629	Chr7-23267505-23271902	LOC_Os07g38940	-1.791	-0.726	cis
TCONS_00104629	Chr7-23267505-23271902	LOC_Os07g38950	-1.791	-1.249	cis
TCONS_00104629	Chr7-23267505-23271902	LOC_Os07g38960	-1.791	-1.428	cis
TCONS_00104629	Chr7-23267505-23271902	LOC_Os07g38990	-1.791	-1.063	cis
TCONS_00104629	Chr7-23267505-23271902	LOC_Os07g38760	-1.791	0.699	cis
TCONS_00104629	Chr7-23267505-23271902	LOC_Os07g38930	-1.791	1.127	cis
TCONS_00104629	Chr7-23267505-23271902	LOC_Os07g38970	-1.791	0.672	cis
TCONS_00109471	Chr7-23774696-23780438	LOC_Os07g39520	3.34	-1.312	cis
TCONS_00109471	Chr7-23774696-23780438	LOC_Os07g39530	3.34	2.092	cis
TCONS_00109471	Chr7-23774696-23780438	LOC_Os07g39670	3.34	3.822	cis
TCONS_00109471	Chr7-23774696-23780438	LOC_Os07g39680	3.34	0.521	cis
TCONS_00109471	Chr7-23774696-23780438	LOC_Os07g39740	3.34	3.605	cis
TCONS_00109471	Chr7-23774696-23780438	LOC_Os07g39810	3.34	1.02	cis
TCONS_00109471	Chr7-23774696-23780438	LOC_Os07g39510	3.34	-0.582	cis
TCONS_00109471	Chr7-23774696-23780438	LOC_Os07g39690	3.34	1.006	cis
TCONS_00109471	Chr7-23774696-23780438	LOC_Os07g39780	3.34	0.67	cis
TCONS_00109471	Chr7-23774696-23780438	LOC_Os07g39590	3.34	0.959	cis
TCONS_00109505	Chr7-23932396-23932948	LOC_Os07g39810	3.351	1.02	cis
TCONS_00109505	Chr7-23932396-23932948	LOC_Os07g39840	3.351	-0.653	cis
TCONS_00109505	Chr7-23932396-23932948	LOC_Os07g39880	3.351	-1.395	cis
TCONS_00109505	Chr7-23932396-23932948	LOC_Os07g39900	3.351	-0.923	cis
TCONS_00109505	Chr7-23932396-23932948	LOC_Os07g39910	3.351	3.557	cis
TCONS_00109505	Chr7-23932396-23932948	LOC_Os07g39920	3.351	-1.776	cis
TCONS_00109505	Chr7-23932396-23932948	LOC_Os07g39990	3.351	-1.119	cis
TCONS_00109505	Chr7-23932396-23932948	LOC_Os07g40000	3.351	-2.335	cis
TCONS_00109505	Chr7-23932396-23932948	LOC_Os07g39780	3.351	0.67	cis
TCONS_00109505	Chr7-23932396-23932948	LOC_Os07g39980	3.351	2.402	cis
TCONS_00110638	Chr7-23994519-23995571	LOC_Os07g39880	-2.199	-1.395	cis
TCONS_00110638	Chr7-23994519-23995571	LOC_Os07g39900	-2.199	-0.923	cis
TCONS_00110638	Chr7-23994519-23995571	LOC_Os07g39910	-2.199	3.557	cis
TCONS_00110638	Chr7-23994519-23995571	LOC_Os07g39920	-2.199	-1.776	cis
TCONS_00110638	Chr7-23994519-23995571	LOC_Os07g39990	-2.199	-1.119	cis
TCONS_00110638	Chr7-23994519-23995571	LOC_Os07g40000	-2.199	-2.335	cis
TCONS_00110638	Chr7-23994519-23995571	LOC_Os07g40100	-2.199	-1.76	cis
TCONS_00110638	Chr7-23994519-23995571	LOC_Os07g40120	-2.199	3.792	cis
TCONS_00110638	Chr7-23994519-23995571	LOC_Os07g39980	-2.199	2.402	cis
TCONS_00104850	Chr7-24262406-24277522	LOC_Os07g40310	1.046	0.983	cis
TCONS_00104850	Chr7-24262406-24277522	LOC_Os07g40450	1.046	-1.868	cis
TCONS_00104850	Chr7-24262406-24277522	LOC_Os07g40460	1.046	1	cis
TCONS_00104850	Chr7-24262406-24277522	LOC_Os07g40470	1.046	1.149	cis
TCONS_00104850	Chr7-24262406-24277522	LOC_Os07g40510	1.046	1.002	cis
TCONS_00104850	Chr7-24262406-24277522	LOC_Os07g40520	1.046	1.089	cis
TCONS_00104850	Chr7-24262406-24277522	LOC_Os07g40630	1.046	1.457	cis
TCONS_00104850	Chr7-24262406-24277522	LOC_Os07g40570	1.046	0.498	cis
TCONS_00104907	Chr7-24686944-24687538	LOC_Os07g41120	-0.896	2.724	cis
TCONS_00104907	Chr7-24686944-24687538	LOC_Os07g41190	-0.896	3.918	cis
TCONS_00104907	Chr7-24686944-24687538	LOC_Os07g41220	-0.896	-0.829	cis
TCONS_00104907	Chr7-24686944-24687538	LOC_Os07g41230	-0.896	0.966	cis
TCONS_00104907	Chr7-24686944-24687538	LOC_Os07g41260	-0.896	2.834	cis
TCONS_00104907	Chr7-24686944-24687538	LOC_Os07g41330	-0.896	0.771	cis
TCONS_00104907	Chr7-24686944-24687538	LOC_Os07g41090	-0.896	-0.774	cis
TCONS_00104907	Chr7-24686944-24687538	LOC_Os07g41180	-0.896	3.678	cis
TCONS_00104907	Chr7-24686944-24687538	LOC_Os07g41250	-0.896	-1.062	cis
TCONS_00104907	Chr7-24686944-24687538	LOC_Os07g41320	-0.896	-1.641	cis
TCONS_00110640	Chr7-24808308-24808656	LOC_Os07g41260	-1.476	2.834	cis
TCONS_00110640	Chr7-24808308-24808656	LOC_Os07g41330	-1.476	0.771	cis
TCONS_00110640	Chr7-24808308-24808656	LOC_Os07g41420	-1.476	1.278	cis
TCONS_00110640	Chr7-24808308-24808656	LOC_Os07g41564	-1.476	1.035	cis
TCONS_00110640	Chr7-24808308-24808656	LOC_Os07g41570	-1.476	1.035	cis
TCONS_00110640	Chr7-24808308-24808656	LOC_Os07g41250	-1.476	-1.062	cis
TCONS_00110640	Chr7-24808308-24808656	LOC_Os07g41320	-1.476	-1.641	cis
TCONS_00110640	Chr7-24808308-24808656	LOC_Os07g41370	-1.476	-1.463	cis
TCONS_00104984	Chr7-24984560-24992856	LOC_Os07g41564	-0.936	1.035	cis
TCONS_00104984	Chr7-24984560-24992856	LOC_Os07g41570	-0.936	1.035	cis
TCONS_00104984	Chr7-24984560-24992856	LOC_Os07g41750	-0.936	1.03	cis
TCONS_00104984	Chr7-24984560-24992856	LOC_Os07g41790	-0.936	1.057	cis
TCONS_00104984	Chr7-24984560-24992856	LOC_Os07g41830	-0.936	-0.852	cis
TCONS_00104984	Chr7-24984560-24992856	LOC_Os07g41820	-0.936	0.63	cis
TCONS_00109699	Chr7-25262336-25264048	LOC_Os07g42080	-4.099	0.821	cis
TCONS_00109699	Chr7-25262336-25264048	LOC_Os07g42200	-4.099	-1.101	cis
TCONS_00109699	Chr7-25262336-25264048	LOC_Os07g42220	-4.099	-2.24	cis
TCONS_00109699	Chr7-25262336-25264048	LOC_Os07g42250	-4.099	-2.197	cis
TCONS_00109699	Chr7-25262336-25264048	LOC_Os07g42260	-4.099	-2.023	cis
TCONS_00109699	Chr7-25262336-25264048	LOC_Os07g42280	-4.099	-0.672	cis
TCONS_00109699	Chr7-25262336-25264048	LOC_Os07g42354	-4.099	5.325	cis
TCONS_00109699	Chr7-25262336-25264048	LOC_Os07g42370	-4.099	-1.084	cis
TCONS_00109699	Chr7-25262336-25264048	LOC_Os07g42180	-4.099	0.645	cis
TCONS_00109699	Chr7-25262336-25264048	LOC_Os07g42380	-4.099	1.538	cis
TCONS_00105347	Chr7-26397494-26403593	LOC_Os07g43990	2.723	1.922	cis
TCONS_00105347	Chr7-26397494-26403593	LOC_Os07g44050	2.723	-0.706	cis
TCONS_00105347	Chr7-26397494-26403593	LOC_Os07g44090	2.723	-1.317	cis
TCONS_00105347	Chr7-26397494-26403593	LOC_Os07g44110	2.723	-1.521	cis
TCONS_00105347	Chr7-26397494-26403593	LOC_Os07g44130	2.723	-1.804	cis
TCONS_00105347	Chr7-26397494-26403593	LOC_Os07g44170	2.723	2.444	cis
TCONS_00105347	Chr7-26397494-26403593	LOC_Os07g44190	2.723	4.924	cis
TCONS_00105347	Chr7-26397494-26403593	LOC_Os07g44290	2.723	-2.351	cis
TCONS_00105347	Chr7-26397494-26403593	LOC_Os07g44299	2.723	1.349	cis
TCONS_00105347	Chr7-26397494-26403593	LOC_Os07g44310	2.723	-1.121	cis
TCONS_00105347	Chr7-26397494-26403593	LOC_Os07g44330	2.723	-8.908	cis
TCONS_00105347	Chr7-26397494-26403593	LOC_Os07g44060	2.723	-2.778	cis
TCONS_00105347	Chr7-26397494-26403593	LOC_Os07g44160	2.723	-0.563	cis
TCONS_00105347	Chr7-26397494-26403593	LOC_Os07g44340	2.723	-4.477	cis
TCONS_00105347	Chr7-26397494-26403593	LOC_Os07g44320	2.723	-1.179	cis
TCONS_00110648	Chr7-26860061-26860642	LOC_Os07g44840	1.417	1.872	cis
TCONS_00110648	Chr7-26860061-26860642	LOC_Os07g44890	1.417	-1.469	cis
TCONS_00110648	Chr7-26860061-26860642	LOC_Os07g44900	1.417	-4.941	cis
TCONS_00110648	Chr7-26860061-26860642	LOC_Os07g44950	1.417	-1.464	cis
TCONS_00110648	Chr7-26860061-26860642	LOC_Os07g45000	1.417	-1.108	cis
TCONS_00110648	Chr7-26860061-26860642	LOC_Os07g45080	1.417	4.627	cis
TCONS_00110648	Chr7-26860061-26860642	LOC_Os07g44830	1.417	-3.789	cis
TCONS_00110648	Chr7-26860061-26860642	LOC_Os07g44970	1.417	0.83	cis
TCONS_00110648	Chr7-26860061-26860642	LOC_Os07g45010	1.417	1.249	cis
TCONS_00110648	Chr7-26860061-26860642	LOC_Os07g45120	1.417	3.391	cis
TCONS_00105434	Chr7-26988690-26989506	LOC_Os07g45080	2.581	4.627	cis
TCONS_00105434	Chr7-26988690-26989506	LOC_Os07g45170	2.581	-1.348	cis
TCONS_00105434	Chr7-26988690-26989506	LOC_Os07g45195	2.581	0.696	cis
TCONS_00105434	Chr7-26988690-26989506	LOC_Os07g45330	2.581	2.549	cis
TCONS_00105434	Chr7-26988690-26989506	LOC_Os07g45360	2.581	1.684	cis
TCONS_00105434	Chr7-26988690-26989506	LOC_Os07g45370	2.581	1.557	cis
TCONS_00105434	Chr7-26988690-26989506	LOC_Os07g45120	2.581	3.391	cis
TCONS_00105434	Chr7-26988690-26989506	LOC_Os07g45210	2.581	2.094	cis
TCONS_00105434	Chr7-26988690-26989506	LOC_Os07g45280	2.581	1.401	cis
TCONS_00105434	Chr7-26988690-26989506	LOC_Os07g45300	2.581	2.733	cis
TCONS_00105434	Chr7-26988690-26989506	LOC_Os07g45194	2.581	0.479	cis
TCONS_00110011	Chr7-27062729-27069154	LOC_Os07g45170	-0.96	-1.348	cis
TCONS_00110011	Chr7-27062729-27069154	LOC_Os07g45195	-0.96	0.696	cis
TCONS_00110011	Chr7-27062729-27069154	LOC_Os07g45330	-0.96	2.549	cis
TCONS_00110011	Chr7-27062729-27069154	LOC_Os07g45360	-0.96	1.684	cis
TCONS_00110011	Chr7-27062729-27069154	LOC_Os07g45370	-0.96	1.557	cis
TCONS_00110011	Chr7-27062729-27069154	LOC_Os07g45430	-0.96	-1.557	cis
TCONS_00110011	Chr7-27062729-27069154	LOC_Os07g45520	-0.96	-1.235	cis
TCONS_00110011	Chr7-27062729-27069154	LOC_Os07g45210	-0.96	2.094	cis
TCONS_00110011	Chr7-27062729-27069154	LOC_Os07g45280	-0.96	1.401	cis
TCONS_00110011	Chr7-27062729-27069154	LOC_Os07g45300	-0.96	2.733	cis
TCONS_00110011	Chr7-27062729-27069154	LOC_Os07g45530	-0.96	2.55	cis
TCONS_00110011	Chr7-27062729-27069154	LOC_Os07g45194	-0.96	0.479	cis
TCONS_00110089	Chr7-27668652-27669470	LOC_Os07g46310	-2.051	-3.325	cis
TCONS_00110089	Chr7-27668652-27669470	LOC_Os07g46320	-2.051	-4.263	cis
TCONS_00110089	Chr7-27668652-27669470	LOC_Os07g46330	-2.051	-5.208	cis
TCONS_00110089	Chr7-27668652-27669470	LOC_Os07g46340	-2.051	-1.278	cis
TCONS_00110089	Chr7-27668652-27669470	LOC_Os07g46360	-2.051	-4.713	cis
TCONS_00110089	Chr7-27668652-27669470	LOC_Os07g46400	-2.051	-1.327	cis
TCONS_00110089	Chr7-27668652-27669470	LOC_Os07g46420	-2.051	-4.105	cis
TCONS_00110089	Chr7-27668652-27669470	LOC_Os07g46440	-2.051	2.557	cis
TCONS_00110089	Chr7-27668652-27669470	LOC_Os07g46240	-2.051	-0.906	cis
TCONS_00110089	Chr7-27668652-27669470	LOC_Os07g46370	-2.051	-0.383	cis
TCONS_00110124	Chr7-27823683-27824690	LOC_Os07g46510	5.711	-2.559	cis
TCONS_00110124	Chr7-27823683-27824690	LOC_Os07g46520	5.711	-6.064	cis
TCONS_00110124	Chr7-27823683-27824690	LOC_Os07g46540	5.711	-3.397	cis
TCONS_00110124	Chr7-27823683-27824690	LOC_Os07g46570	5.711	-2.687	cis
TCONS_00110124	Chr7-27823683-27824690	LOC_Os07g46590	5.711	-0.458	cis
TCONS_00110124	Chr7-27823683-27824690	LOC_Os07g46600	5.711	4.421	cis
TCONS_00110124	Chr7-27823683-27824690	LOC_Os07g46610	5.711	1.931	cis
TCONS_00110124	Chr7-27823683-27824690	LOC_Os07g46630	5.711	1.884	cis
TCONS_00110124	Chr7-27823683-27824690	LOC_Os07g46670	5.711	0.736	cis
TCONS_00110124	Chr7-27823683-27824690	LOC_Os07g46680	5.711	-1.639	cis
TCONS_00110124	Chr7-27823683-27824690	LOC_Os07g46690	5.711	-0.42	cis
TCONS_00110124	Chr7-27823683-27824690	LOC_Os07g46580	5.711	2.024	cis
TCONS_00110124	Chr7-27823683-27824690	LOC_Os07g46620	5.711	0.739	cis
TCONS_00110124	Chr7-27823683-27824690	LOC_Os07g46660	5.711	0.862	cis
TCONS_00110124	Chr7-27823683-27824690	LOC_Os07g46700	5.711	-0.551	cis
TCONS_00110654	Chr7-28238708-28239357	LOC_Os07g47070	3.869	1.119	cis
TCONS_00110654	Chr7-28238708-28239357	LOC_Os07g47100	3.869	-0.925	cis
TCONS_00110654	Chr7-28238708-28239357	LOC_Os07g47110	3.869	-1.633	cis
TCONS_00110654	Chr7-28238708-28239357	LOC_Os07g47140	3.869	2.152	cis
TCONS_00110654	Chr7-28238708-28239357	LOC_Os07g47150	3.869	0.925	cis
TCONS_00110654	Chr7-28238708-28239357	LOC_Os07g47180	3.869	-0.549	cis
TCONS_00110654	Chr7-28238708-28239357	LOC_Os07g47201	3.869	1.829	cis
TCONS_00110654	Chr7-28238708-28239357	LOC_Os07g47210	3.869	-1.625	cis
TCONS_00110654	Chr7-28238708-28239357	LOC_Os07g47250	3.869	-4.002	cis
TCONS_00110654	Chr7-28238708-28239357	LOC_Os07g47270	3.869	-0.637	cis
TCONS_00110654	Chr7-28238708-28239357	LOC_Os07g47290	3.869	0.59	cis
TCONS_00110654	Chr7-28238708-28239357	LOC_Os07g47310	3.869	-3.614	cis
TCONS_00110654	Chr7-28238708-28239357	LOC_Os07g47350	3.869	-1.63	cis
TCONS_00110654	Chr7-28238708-28239357	LOC_Os07g47370	3.869	2.106	cis
TCONS_00110654	Chr7-28238708-28239357	LOC_Os07g47380	3.869	1.486	cis
TCONS_00110654	Chr7-28238708-28239357	LOC_Os07g47090	3.869	-1.006	cis
TCONS_00110654	Chr7-28238708-28239357	LOC_Os07g47194	3.869	-0.517	cis
TCONS_00110654	Chr7-28238708-28239357	LOC_Os07g47300	3.869	2.195	cis
TCONS_00110654	Chr7-28238708-28239357	LOC_Os07g47360	3.869	-1.7	cis
TCONS_00110223	Chr7-28282863-28285478	LOC_Os07g47140	-3.989	2.152	cis
TCONS_00110223	Chr7-28282863-28285478	LOC_Os07g47150	-3.989	0.925	cis
TCONS_00110223	Chr7-28282863-28285478	LOC_Os07g47180	-3.989	-0.549	cis
TCONS_00110223	Chr7-28282863-28285478	LOC_Os07g47201	-3.989	1.829	cis
TCONS_00110223	Chr7-28282863-28285478	LOC_Os07g47210	-3.989	-1.625	cis
TCONS_00110223	Chr7-28282863-28285478	LOC_Os07g47250	-3.989	-4.002	cis
TCONS_00110223	Chr7-28282863-28285478	LOC_Os07g47270	-3.989	-0.637	cis
TCONS_00110223	Chr7-28282863-28285478	LOC_Os07g47290	-3.989	0.59	cis
TCONS_00110223	Chr7-28282863-28285478	LOC_Os07g47310	-3.989	-3.614	cis
TCONS_00110223	Chr7-28282863-28285478	LOC_Os07g47350	-3.989	-1.63	cis
TCONS_00110223	Chr7-28282863-28285478	LOC_Os07g47370	-3.989	2.106	cis
TCONS_00110223	Chr7-28282863-28285478	LOC_Os07g47380	-3.989	1.486	cis
TCONS_00110223	Chr7-28282863-28285478	LOC_Os07g47390	-3.989	2.615	cis
TCONS_00110223	Chr7-28282863-28285478	LOC_Os07g47420	-3.989	2.349	cis
TCONS_00110223	Chr7-28282863-28285478	LOC_Os07g47450	-3.989	1.136	cis
TCONS_00110223	Chr7-28282863-28285478	LOC_Os07g47460	-3.989	0.676	cis
TCONS_00110223	Chr7-28282863-28285478	LOC_Os07g47470	-3.989	0.733	cis
TCONS_00110223	Chr7-28282863-28285478	LOC_Os07g47194	-3.989	-0.517	cis
TCONS_00110223	Chr7-28282863-28285478	LOC_Os07g47300	-3.989	2.195	cis
TCONS_00110223	Chr7-28282863-28285478	LOC_Os07g47360	-3.989	-1.7	cis
TCONS_00110223	Chr7-28282863-28285478	LOC_Os07g47400	-3.989	4.095	cis
TCONS_00110319	Chr7-28713137-28714016	LOC_Os07g48040	-1.912	3.941	cis
TCONS_00110319	Chr7-28713137-28714016	LOC_Os07g48050	-1.912	1.104	cis
TCONS_00110319	Chr7-28713137-28714016	LOC_Os07g48060	-1.912	2.455	cis
TCONS_00110319	Chr7-28713137-28714016	LOC_Os07g48090	-1.912	-0.647	cis
TCONS_00110319	Chr7-28713137-28714016	LOC_Os07g48100	-1.912	-1.852	cis
TCONS_00110319	Chr7-28713137-28714016	LOC_Os07g48200	-1.912	-2.602	cis
TCONS_00110319	Chr7-28713137-28714016	LOC_Os07g48229	-1.912	0.749	cis
TCONS_00110403	Chr7-29026332-29032204	LOC_Os07g48420	1.73	1.115	cis
TCONS_00110403	Chr7-29026332-29032204	LOC_Os07g48510	1.73	3.531	cis
TCONS_00110403	Chr7-29026332-29032204	LOC_Os07g48520	1.73	2.249	cis
TCONS_00110403	Chr7-29026332-29032204	LOC_Os07g48550	1.73	-1.272	cis
TCONS_00110403	Chr7-29026332-29032204	LOC_Os07g48570	1.73	-1.915	cis
TCONS_00110403	Chr7-29026332-29032204	LOC_Os07g48630	1.73	-1.732	cis
TCONS_00110403	Chr7-29026332-29032204	LOC_Os07g48640	1.73	1.904	cis
TCONS_00110403	Chr7-29026332-29032204	LOC_Os07g48620	1.73	-2.225	cis
TCONS_00110403	Chr7-29026332-29032204	LOC_Os07g48602	1.73	0.589	cis
TCONS_00110402	Chr7-29026332-29032204	LOC_Os07g48420	1.73	1.115	cis
TCONS_00110402	Chr7-29026332-29032204	LOC_Os07g48510	1.73	3.531	cis
TCONS_00110402	Chr7-29026332-29032204	LOC_Os07g48520	1.73	2.249	cis
TCONS_00110402	Chr7-29026332-29032204	LOC_Os07g48550	1.73	-1.272	cis
TCONS_00110402	Chr7-29026332-29032204	LOC_Os07g48570	1.73	-1.915	cis
TCONS_00110402	Chr7-29026332-29032204	LOC_Os07g48630	1.73	-1.732	cis
TCONS_00110402	Chr7-29026332-29032204	LOC_Os07g48640	1.73	1.904	cis
TCONS_00110402	Chr7-29026332-29032204	LOC_Os07g48620	1.73	-2.225	cis
TCONS_00110402	Chr7-29026332-29032204	LOC_Os07g48602	1.73	0.589	cis
TCONS_00110502	Chr7-29459666-29462399	LOC_Os07g49080	0.921	0.873	cis
TCONS_00110502	Chr7-29459666-29462399	LOC_Os07g49100	0.921	-0.493	cis
TCONS_00110502	Chr7-29459666-29462399	LOC_Os07g49114	0.921	-6.422	cis
TCONS_00110502	Chr7-29459666-29462399	LOC_Os07g49230	0.921	1.61	cis
TCONS_00110502	Chr7-29459666-29462399	LOC_Os07g49240	0.921	-1.463	cis
TCONS_00110502	Chr7-29459666-29462399	LOC_Os07g49260	0.921	-0.438	cis
TCONS_00110502	Chr7-29459666-29462399	LOC_Os07g49330	0.921	-0.788	cis
TCONS_00110502	Chr7-29459666-29462399	LOC_Os07g49360	0.921	-2.18	cis
TCONS_00110502	Chr7-29459666-29462399	LOC_Os07g49110	0.921	-1.141	cis
TCONS_00110502	Chr7-29459666-29462399	LOC_Os07g49300	0.921	-0.591	cis
TCONS_00110674	Chr8-17350-26101	LOC_Os08g01030	-1.453	-1.43	cis
TCONS_00110674	Chr8-17350-26101	LOC_Os08g01100	-1.453	-3.047	cis
TCONS_00110674	Chr8-17350-26101	LOC_Os08g01140	-1.453	-2.533	cis
TCONS_00110674	Chr8-17350-26101	LOC_Os08g01150	-1.453	-0.639	cis
TCONS_00110674	Chr8-17350-26101	LOC_Os08g01090	-1.453	0.703	cis
TCONS_00110674	Chr8-17350-26101	LOC_Os08g01110	-1.453	-0.536	cis
TCONS_00119790	Chr8-442604-443010	LOC_Os08g01610	-3.886	0.57	cis
TCONS_00119790	Chr8-442604-443010	LOC_Os08g01630	-3.886	1.595	cis
TCONS_00119790	Chr8-442604-443010	LOC_Os08g01640	-3.886	2.1	cis
TCONS_00119790	Chr8-442604-443010	LOC_Os08g01650	-3.886	3.261	cis
TCONS_00119790	Chr8-442604-443010	LOC_Os08g01670	-3.886	-2.672	cis
TCONS_00119790	Chr8-442604-443010	LOC_Os08g01680	-3.886	0.836	cis
TCONS_00119790	Chr8-442604-443010	LOC_Os08g01690	-3.886	0.759	cis
TCONS_00119790	Chr8-442604-443010	LOC_Os08g01740	-3.886	0.514	cis
TCONS_00119790	Chr8-442604-443010	LOC_Os08g01770	-3.886	-3.364	cis
TCONS_00119790	Chr8-442604-443010	LOC_Os08g01850	-3.886	-1.448	cis
TCONS_00119790	Chr8-442604-443010	LOC_Os08g01859	-3.886	0.736	cis
TCONS_00119790	Chr8-442604-443010	LOC_Os08g01870	-3.886	1.784	cis
TCONS_00119790	Chr8-442604-443010	LOC_Os08g01810	-3.886	-0.545	cis
TCONS_00119790	Chr8-442604-443010	LOC_Os08g01880	-3.886	-1.033	cis
TCONS_00115487	Chr8-736184-740716	LOC_Os08g02040	-3.81	0.976	cis
TCONS_00115487	Chr8-736184-740716	LOC_Os08g02130	-3.81	2.212	cis
TCONS_00115487	Chr8-736184-740716	LOC_Os08g02140	-3.81	-0.395	cis
TCONS_00115487	Chr8-736184-740716	LOC_Os08g02160	-3.81	-1.729	cis
TCONS_00115487	Chr8-736184-740716	LOC_Os08g02180	-3.81	-4.395	cis
TCONS_00115487	Chr8-736184-740716	LOC_Os08g02190	-3.81	-0.569	cis
TCONS_00115487	Chr8-736184-740716	LOC_Os08g02210	-3.81	-5.154	cis
TCONS_00115487	Chr8-736184-740716	LOC_Os08g02000	-3.81	-1.163	cis
TCONS_00115487	Chr8-736184-740716	LOC_Os08g02060	-3.81	0.594	cis
TCONS_00115487	Chr8-736184-740716	LOC_Os08g02230	-3.81	-3.616	cis
TCONS_00115487	Chr8-736184-740716	LOC_Os08g02240	-3.81	-1.38	cis
TCONS_00115524	Chr8-1074299-1075208	LOC_Os08g02460	2.154	-0.768	cis
TCONS_00115524	Chr8-1074299-1075208	LOC_Os08g02480	2.154	1.496	cis
TCONS_00115524	Chr8-1074299-1075208	LOC_Os08g02550	2.154	1.02	cis
TCONS_00115524	Chr8-1074299-1075208	LOC_Os08g02590	2.154	2.833	cis
TCONS_00115524	Chr8-1074299-1075208	LOC_Os08g02600	2.154	1.028	cis
TCONS_00115524	Chr8-1074299-1075208	LOC_Os08g02680	2.154	0.625	cis
TCONS_00115524	Chr8-1074299-1075208	LOC_Os08g02780	2.154	1.695	cis
TCONS_00115524	Chr8-1074299-1075208	LOC_Os08g02450	2.154	-0.602	cis
TCONS_00115524	Chr8-1074299-1075208	LOC_Os08g02470	2.154	3.587	cis
TCONS_00115524	Chr8-1074299-1075208	LOC_Os08g02760	2.154	3.105	cis
TCONS_00115524	Chr8-1074299-1075208	LOC_Os08g02540	2.154	-2.614	cis
TCONS_00119794	Chr8-1344161-1344366	LOC_Os08g02950	-2.312	1.177	cis
TCONS_00111014	Chr8-1843878-1923810	LOC_Os08g03670	0.879	1.1	cis
TCONS_00111014	Chr8-1843878-1923810	LOC_Os08g03676	0.879	2.99	cis
TCONS_00111014	Chr8-1843878-1923810	LOC_Os08g03700	0.879	-1.937	cis
TCONS_00111014	Chr8-1843878-1923810	LOC_Os08g03870	0.879	0.663	cis
TCONS_00111014	Chr8-1843878-1923810	LOC_Os08g04010	0.879	0.65	cis
TCONS_00111014	Chr8-1843878-1923810	LOC_Os08g04120	0.879	1.139	cis
TCONS_00111014	Chr8-1843878-1923810	LOC_Os08g03682	0.879	2.515	cis
TCONS_00111014	Chr8-1843878-1923810	LOC_Os08g03880	0.879	0.809	cis
TCONS_00111021	Chr8-1978956-1982893	LOC_Os08g04010	-0.674	0.65	cis
TCONS_00111021	Chr8-1978956-1982893	LOC_Os08g04120	-0.674	1.139	cis
TCONS_00111021	Chr8-1978956-1982893	LOC_Os08g04190	-0.674	-1.278	cis
TCONS_00111021	Chr8-1978956-1982893	LOC_Os08g04180	-0.674	-1.324	cis
TCONS_00119796	Chr8-1980948-1981848	LOC_Os08g04010	-0.879	0.65	cis
TCONS_00119796	Chr8-1980948-1981848	LOC_Os08g04120	-0.879	1.139	cis
TCONS_00119796	Chr8-1980948-1981848	LOC_Os08g04190	-0.879	-1.278	cis
TCONS_00119796	Chr8-1980948-1981848	LOC_Os08g04180	-0.879	-1.324	cis
TCONS_00115679	Chr8-2127059-2128976	LOC_Os08g04190	-0.815	-1.278	cis
TCONS_00115679	Chr8-2127059-2128976	LOC_Os08g04280	-0.815	0.877	cis
TCONS_00115679	Chr8-2127059-2128976	LOC_Os08g04310	-0.815	1.708	cis
TCONS_00115679	Chr8-2127059-2128976	LOC_Os08g04390	-0.815	-0.492	cis
TCONS_00115679	Chr8-2127059-2128976	LOC_Os08g04400	-0.815	2.863	cis
TCONS_00115679	Chr8-2127059-2128976	LOC_Os08g04430	-0.815	-1.074	cis
TCONS_00115679	Chr8-2127059-2128976	LOC_Os08g04440	-0.815	2.492	cis
TCONS_00115679	Chr8-2127059-2128976	LOC_Os08g04460	-0.815	-1.204	cis
TCONS_00115679	Chr8-2127059-2128976	LOC_Os08g04490	-0.815	-1.717	cis
TCONS_00115679	Chr8-2127059-2128976	LOC_Os08g04180	-0.815	-1.324	cis
TCONS_00115679	Chr8-2127059-2128976	LOC_Os08g04450	-0.815	5.755	cis
TCONS_00115679	Chr8-2127059-2128976	LOC_Os08g04470	-0.815	-1.131	cis
TCONS_00115679	Chr8-2127059-2128976	LOC_Os08g04500	-0.815	-5.989	cis
TCONS_00111090	Chr8-2571492-2573353	LOC_Os08g04920	1.519	0.823	cis
TCONS_00111090	Chr8-2571492-2573353	LOC_Os08g05010	1.519	1.636	cis
TCONS_00111090	Chr8-2571492-2573353	LOC_Os08g05020	1.519	1.534	cis
TCONS_00111090	Chr8-2571492-2573353	LOC_Os08g05030	1.519	-0.422	cis
TCONS_00111090	Chr8-2571492-2573353	LOC_Os08g05150	1.519	6.774	cis
TCONS_00111099	Chr8-2665013-2670850	LOC_Os08g05010	6.82	1.636	cis
TCONS_00111099	Chr8-2665013-2670850	LOC_Os08g05020	6.82	1.534	cis
TCONS_00111099	Chr8-2665013-2670850	LOC_Os08g05030	6.82	-0.422	cis
TCONS_00111099	Chr8-2665013-2670850	LOC_Os08g05150	6.82	6.774	cis
TCONS_00111099	Chr8-2665013-2670850	LOC_Os08g05270	6.82	1.884	cis
TCONS_00115915	Chr8-3249955-3250871	LOC_Os08g05880	1.548	2.031	cis
TCONS_00115915	Chr8-3249955-3250871	LOC_Os08g05890	1.548	-0.505	cis
TCONS_00115915	Chr8-3249955-3250871	LOC_Os08g05910	1.548	-0.474	cis
TCONS_00115915	Chr8-3249955-3250871	LOC_Os08g05960	1.548	1.685	cis
TCONS_00115915	Chr8-3249955-3250871	LOC_Os08g06010	1.548	-2.097	cis
TCONS_00115915	Chr8-3249955-3250871	LOC_Os08g06020	1.548	-0.547	cis
TCONS_00115915	Chr8-3249955-3250871	LOC_Os08g06050	1.548	-1.811	cis
TCONS_00115915	Chr8-3249955-3250871	LOC_Os08g06090	1.548	-1.005	cis
TCONS_00115915	Chr8-3249955-3250871	LOC_Os08g06100	1.548	-1.592	cis
TCONS_00115915	Chr8-3249955-3250871	LOC_Os08g05870	1.548	-1.602	cis
TCONS_00115915	Chr8-3249955-3250871	LOC_Os08g05940	1.548	-0.549	cis
TCONS_00115915	Chr8-3249955-3250871	LOC_Os08g06040	1.548	0.764	cis
TCONS_00115915	Chr8-3249955-3250871	LOC_Os08g06060	1.548	-1.247	cis
TCONS_00119800	Chr8-3351485-3353308	LOC_Os08g06010	-4.279	-2.097	cis
TCONS_00119800	Chr8-3351485-3353308	LOC_Os08g06020	-4.279	-0.547	cis
TCONS_00119800	Chr8-3351485-3353308	LOC_Os08g06050	-4.279	-1.811	cis
TCONS_00119800	Chr8-3351485-3353308	LOC_Os08g06090	-4.279	-1.005	cis
TCONS_00119800	Chr8-3351485-3353308	LOC_Os08g06100	-4.279	-1.592	cis
TCONS_00119800	Chr8-3351485-3353308	LOC_Os08g06110	-4.279	-10.337	cis
TCONS_00119800	Chr8-3351485-3353308	LOC_Os08g06130	-4.279	0.761	cis
TCONS_00119800	Chr8-3351485-3353308	LOC_Os08g06170	-4.279	-1.817	cis
TCONS_00119800	Chr8-3351485-3353308	LOC_Os08g06190	-4.279	-1.725	cis
TCONS_00119800	Chr8-3351485-3353308	LOC_Os08g06220	-4.279	0.985	cis
TCONS_00119800	Chr8-3351485-3353308	LOC_Os08g06230	-4.279	0.913	cis
TCONS_00119800	Chr8-3351485-3353308	LOC_Os08g06040	-4.279	0.764	cis
TCONS_00119800	Chr8-3351485-3353308	LOC_Os08g06060	-4.279	-1.247	cis
TCONS_00119800	Chr8-3351485-3353308	LOC_Os08g06200	-4.279	0.896	cis
TCONS_00116010	Chr8-3823162-3828997	LOC_Os08g06640	4.612	1.656	cis
TCONS_00116010	Chr8-3823162-3828997	LOC_Os08g06820	4.612	5.598	cis
TCONS_00116010	Chr8-3823162-3828997	LOC_Os08g06850	4.612	4.434	cis
TCONS_00116010	Chr8-3823162-3828997	LOC_Os08g06880	4.612	2.788	cis
TCONS_00116010	Chr8-3823162-3828997	LOC_Os08g06885	4.612	0.927	cis
TCONS_00116010	Chr8-3823162-3828997	LOC_Os08g07010	4.612	-0.966	cis
TCONS_00119801	Chr8-3892047-3892849	LOC_Os08g06820	-3.684	5.598	cis
TCONS_00119801	Chr8-3892047-3892849	LOC_Os08g06850	-3.684	4.434	cis
TCONS_00119801	Chr8-3892047-3892849	LOC_Os08g06880	-3.684	2.788	cis
TCONS_00119801	Chr8-3892047-3892849	LOC_Os08g06885	-3.684	0.927	cis
TCONS_00119801	Chr8-3892047-3892849	LOC_Os08g07080	-3.684	-2.89	cis
TCONS_00119801	Chr8-3892047-3892849	LOC_Os08g07010	-3.684	-0.966	cis
TCONS_00111322	Chr8-3954721-3956516	LOC_Os08g07200	0.845	-2.007	cis
TCONS_00111322	Chr8-3954721-3956516	LOC_Os08g07080	0.845	-2.89	cis
TCONS_00111322	Chr8-3954721-3956516	LOC_Os08g07010	0.845	-0.966	cis
TCONS_00111428	Chr8-4421918-4422832	LOC_Os08g07740	-5.465	3.621	cis
TCONS_00111428	Chr8-4421918-4422832	LOC_Os08g07760	-5.465	-1.026	cis
TCONS_00111428	Chr8-4421918-4422832	LOC_Os08g07790	-5.465	2.512	cis
TCONS_00111428	Chr8-4421918-4422832	LOC_Os08g07810	-5.465	-1.699	cis
TCONS_00111428	Chr8-4421918-4422832	LOC_Os08g07820	-5.465	-5.472	cis
TCONS_00111428	Chr8-4421918-4422832	LOC_Os08g07860	-5.465	-4.906	cis
TCONS_00111428	Chr8-4421918-4422832	LOC_Os08g07870	-5.465	-4.094	cis
TCONS_00111428	Chr8-4421918-4422832	LOC_Os08g07880	-5.465	-1.662	cis
TCONS_00111428	Chr8-4421918-4422832	LOC_Os08g07890	-5.465	-2.591	cis
TCONS_00111428	Chr8-4421918-4422832	LOC_Os08g07774	-5.465	-0.998	cis
TCONS_00111428	Chr8-4421918-4422832	LOC_Os08g07840	-5.465	2.281	cis
TCONS_00111428	Chr8-4421918-4422832	LOC_Os08g07850	-5.465	1.027	cis
TCONS_00116231	Chr8-5253923-5260055	LOC_Os08g09020	-1.702	-1.968	cis
TCONS_00116231	Chr8-5253923-5260055	LOC_Os08g09040	-1.702	-2.45	cis
TCONS_00116231	Chr8-5253923-5260055	LOC_Os08g09060	-1.702	-2.248	cis
TCONS_00116231	Chr8-5253923-5260055	LOC_Os08g09100	-1.702	1.092	cis
TCONS_00116231	Chr8-5253923-5260055	LOC_Os08g09150	-1.702	3.47	cis
TCONS_00116231	Chr8-5253923-5260055	LOC_Os08g09160	-1.702	2.707	cis
TCONS_00116231	Chr8-5253923-5260055	LOC_Os08g09170	-1.702	1.601	cis
TCONS_00116231	Chr8-5253923-5260055	LOC_Os08g09180	-1.702	-0.868	cis
TCONS_00116231	Chr8-5253923-5260055	LOC_Os08g09200	-1.702	2.486	cis
TCONS_00116231	Chr8-5253923-5260055	LOC_Os08g09210	-1.702	0.99	cis
TCONS_00116231	Chr8-5253923-5260055	LOC_Os08g09110	-1.702	-1.067	cis
TCONS_00116231	Chr8-5253923-5260055	LOC_Os08g09230	-1.702	0.918	cis
TCONS_00116231	Chr8-5253923-5260055	LOC_Os08g09010	-1.702	-1.875	cis
TCONS_00119808	Chr8-5767773-5768467	LOC_Os08g09820	-0.638	-0.973	cis
TCONS_00119808	Chr8-5767773-5768467	LOC_Os08g09910	-0.638	1.363	cis
TCONS_00119808	Chr8-5767773-5768467	LOC_Os08g09930	-0.638	0.886	cis
TCONS_00119808	Chr8-5767773-5768467	LOC_Os08g09950	-0.638	0.707	cis
TCONS_00119808	Chr8-5767773-5768467	LOC_Os08g10010	-0.638	-1.816	cis
TCONS_00119808	Chr8-5767773-5768467	LOC_Os08g10020	-0.638	-1.495	cis
TCONS_00119808	Chr8-5767773-5768467	LOC_Os08g09900	-0.638	-1.626	cis
TCONS_00119808	Chr8-5767773-5768467	LOC_Os08g09940	-0.638	0.832	cis
TCONS_00119808	Chr8-5767773-5768467	LOC_Os08g10060	-0.638	-2.317	cis
TCONS_00119808	Chr8-5767773-5768467	LOC_Os08g10080	-0.638	-2.545	cis
TCONS_00119809	Chr8-5817939-5819274	LOC_Os08g09910	-1.785	1.363	cis
TCONS_00119809	Chr8-5817939-5819274	LOC_Os08g09930	-1.785	0.886	cis
TCONS_00119809	Chr8-5817939-5819274	LOC_Os08g09950	-1.785	0.707	cis
TCONS_00119809	Chr8-5817939-5819274	LOC_Os08g10010	-1.785	-1.816	cis
TCONS_00119809	Chr8-5817939-5819274	LOC_Os08g10020	-1.785	-1.495	cis
TCONS_00119809	Chr8-5817939-5819274	LOC_Os08g09900	-1.785	-1.626	cis
TCONS_00119809	Chr8-5817939-5819274	LOC_Os08g09940	-1.785	0.832	cis
TCONS_00119809	Chr8-5817939-5819274	LOC_Os08g10060	-1.785	-2.317	cis
TCONS_00119809	Chr8-5817939-5819274	LOC_Os08g10080	-1.785	-2.545	cis
TCONS_00119815	Chr8-6981951-6982210	LOC_Os08g11760	-1.461	1.898	cis
TCONS_00119816	Chr8-7446268-7447547	LOC_Os08g12449	-0.925	-3.702	cis
TCONS_00119816	Chr8-7446268-7447547	LOC_Os08g12610	-0.925	1.853	cis
TCONS_00119816	Chr8-7446268-7447547	LOC_Os08g12680	-0.925	0.559	cis
TCONS_00111969	Chr8-7924283-7930132	LOC_Os08g13350	4.127	0.848	cis
TCONS_00111969	Chr8-7924283-7930132	LOC_Os08g13360	4.127	-1.615	cis
TCONS_00111969	Chr8-7924283-7930132	LOC_Os08g13420	4.127	-2.299	cis
TCONS_00111969	Chr8-7924283-7930132	LOC_Os08g13469	4.127	0.725	cis
TCONS_00111969	Chr8-7924283-7930132	LOC_Os08g13340	4.127	3.989	cis
TCONS_00111969	Chr8-7924283-7930132	LOC_Os08g13460	4.127	1.289	cis
TCONS_00111969	Chr8-7924283-7930132	LOC_Os08g13230	4.127	5.202	cis
TCONS_00116633	Chr8-7953336-7955745	LOC_Os08g13350	-1.478	0.848	cis
TCONS_00116633	Chr8-7953336-7955745	LOC_Os08g13360	-1.478	-1.615	cis
TCONS_00116633	Chr8-7953336-7955745	LOC_Os08g13420	-1.478	-2.299	cis
TCONS_00116633	Chr8-7953336-7955745	LOC_Os08g13469	-1.478	0.725	cis
TCONS_00116633	Chr8-7953336-7955745	LOC_Os08g13340	-1.478	3.989	cis
TCONS_00116633	Chr8-7953336-7955745	LOC_Os08g13460	-1.478	1.289	cis
TCONS_00116633	Chr8-7953336-7955745	LOC_Os08g13230	-1.478	5.202	cis
TCONS_00111975	Chr8-7958931-7963032	LOC_Os08g13350	-1.792	0.848	cis
TCONS_00111975	Chr8-7958931-7963032	LOC_Os08g13360	-1.792	-1.615	cis
TCONS_00111975	Chr8-7958931-7963032	LOC_Os08g13420	-1.792	-2.299	cis
TCONS_00111975	Chr8-7958931-7963032	LOC_Os08g13469	-1.792	0.725	cis
TCONS_00111975	Chr8-7958931-7963032	LOC_Os08g13340	-1.792	3.989	cis
TCONS_00111975	Chr8-7958931-7963032	LOC_Os08g13460	-1.792	1.289	cis
TCONS_00111975	Chr8-7958931-7963032	LOC_Os08g13230	-1.792	5.202	cis
TCONS_00116715	Chr8-8334511-8339625	LOC_Os08g13910	-0.505	1.14	cis
TCONS_00116715	Chr8-8334511-8339625	LOC_Os08g13920	-0.505	-1.012	cis
TCONS_00116715	Chr8-8334511-8339625	LOC_Os08g13930	-0.505	-3.909	cis
TCONS_00116715	Chr8-8334511-8339625	LOC_Os08g14020	-0.505	-1.199	cis
TCONS_00116715	Chr8-8334511-8339625	LOC_Os08g13880	-0.505	0.922	cis
TCONS_00116715	Chr8-8334511-8339625	LOC_Os08g13905	-0.505	5.843	cis
TCONS_00116715	Chr8-8334511-8339625	LOC_Os08g13960	-0.505	-3.661	cis
TCONS_00116800	Chr8-8972502-8975441	LOC_Os08g14890	-1.131	-1.303	cis
TCONS_00116800	Chr8-8972502-8975441	LOC_Os08g14920	-1.131	-2.141	cis
TCONS_00116800	Chr8-8972502-8975441	LOC_Os08g14930	-1.131	-1.829	cis
TCONS_00116800	Chr8-8972502-8975441	LOC_Os08g14940	-1.131	-2.766	cis
TCONS_00116800	Chr8-8972502-8975441	LOC_Os08g14950	-1.131	-1.685	cis
TCONS_00116800	Chr8-8972502-8975441	LOC_Os08g14960	-1.131	-3.183	cis
TCONS_00116800	Chr8-8972502-8975441	LOC_Os08g14970	-1.131	-2.928	cis
TCONS_00116800	Chr8-8972502-8975441	LOC_Os08g14980	-1.131	-2.568	cis
TCONS_00116800	Chr8-8972502-8975441	LOC_Os08g14990	-1.131	-1.48	cis
TCONS_00116800	Chr8-8972502-8975441	LOC_Os08g15010	-1.131	1.126	cis
TCONS_00116800	Chr8-8972502-8975441	LOC_Os08g15030	-1.131	5.295	cis
TCONS_00116800	Chr8-8972502-8975441	LOC_Os08g14770	-1.131	2.656	cis
TCONS_00119820	Chr8-9022430-9022698	LOC_Os08g14890	-3.513	-1.303	cis
TCONS_00119820	Chr8-9022430-9022698	LOC_Os08g14920	-3.513	-2.141	cis
TCONS_00119820	Chr8-9022430-9022698	LOC_Os08g14930	-3.513	-1.829	cis
TCONS_00119820	Chr8-9022430-9022698	LOC_Os08g14940	-3.513	-2.766	cis
TCONS_00119820	Chr8-9022430-9022698	LOC_Os08g14950	-3.513	-1.685	cis
TCONS_00119820	Chr8-9022430-9022698	LOC_Os08g14960	-3.513	-3.183	cis
TCONS_00119820	Chr8-9022430-9022698	LOC_Os08g14970	-3.513	-2.928	cis
TCONS_00119820	Chr8-9022430-9022698	LOC_Os08g14980	-3.513	-2.568	cis
TCONS_00119820	Chr8-9022430-9022698	LOC_Os08g14990	-3.513	-1.48	cis
TCONS_00119820	Chr8-9022430-9022698	LOC_Os08g15010	-3.513	1.126	cis
TCONS_00119820	Chr8-9022430-9022698	LOC_Os08g15030	-3.513	5.295	cis
TCONS_00119820	Chr8-9022430-9022698	LOC_Os08g15040	-3.513	0.454	cis
TCONS_00119820	Chr8-9022430-9022698	LOC_Os08g15050	-3.513	-1.098	cis
TCONS_00119820	Chr8-9022430-9022698	LOC_Os08g15070	-3.513	3.685	cis
TCONS_00112221	Chr8-9250570-9252102	LOC_Os08g15149	1.603	-1.049	cis
TCONS_00112221	Chr8-9250570-9252102	LOC_Os08g15236	1.603	2.874	cis
TCONS_00112221	Chr8-9250570-9252102	LOC_Os08g15268	1.603	1.303	cis
TCONS_00112221	Chr8-9250570-9252102	LOC_Os08g15270	1.603	1.401	cis
TCONS_00112221	Chr8-9250570-9252102	LOC_Os08g15308	1.603	1.403	cis
TCONS_00112221	Chr8-9250570-9252102	LOC_Os08g15312	1.603	1.264	cis
TCONS_00112326	Chr8-10111422-10118669	LOC_Os08g16470	1.396	1.46	cis
TCONS_00112326	Chr8-10111422-10118669	LOC_Os08g16480	1.396	-1.027	cis
TCONS_00112326	Chr8-10111422-10118669	LOC_Os08g16510	1.396	1.727	cis
TCONS_00112326	Chr8-10111422-10118669	LOC_Os08g16600	1.396	1.771	cis
TCONS_00112326	Chr8-10111422-10118669	LOC_Os08g16610	1.396	1.843	cis
TCONS_00112326	Chr8-10111422-10118669	LOC_Os08g16710	1.396	1.159	cis
TCONS_00117010	Chr8-10380958-10385121	LOC_Os08g16810	1.44	-1.754	cis
TCONS_00117010	Chr8-10380958-10385121	LOC_Os08g16820	1.44	-3.231	cis
TCONS_00117010	Chr8-10380958-10385121	LOC_Os08g16830	1.44	-3.446	cis
TCONS_00117010	Chr8-10380958-10385121	LOC_Os08g16840	1.44	-0.615	cis
TCONS_00117010	Chr8-10380958-10385121	LOC_Os08g16910	1.44	-2.083	cis
TCONS_00117010	Chr8-10380958-10385121	LOC_Os08g16930	1.44	-0.5	cis
TCONS_00112583	Chr8-11655027-11661056	LOC_Os08g19320	1.177	0.812	cis
TCONS_00112583	Chr8-11655027-11661056	LOC_Os08g19410	1.177	-2.004	cis
TCONS_00112583	Chr8-11655027-11661056	LOC_Os08g19480	1.177	1.072	cis
TCONS_00112583	Chr8-11655027-11661056	LOC_Os08g19520	1.177	-2.274	cis
TCONS_00112583	Chr8-11655027-11661056	LOC_Os08g19650	1.177	-0.502	cis
TCONS_00117234	Chr8-12123239-12129071	LOC_Os08g20220	2.201	1.12	cis
TCONS_00117234	Chr8-12123239-12129071	LOC_Os08g20230	2.201	0.861	cis
TCONS_00117234	Chr8-12123239-12129071	LOC_Os08g20210	2.201	4.639	cis
TCONS_00112649	Chr8-12140298-12140965	LOC_Os08g20220	1.163	1.12	cis
TCONS_00112649	Chr8-12140298-12140965	LOC_Os08g20230	1.163	0.861	cis
TCONS_00112649	Chr8-12140298-12140965	LOC_Os08g20210	1.163	4.639	cis
TCONS_00112671	Chr8-12298469-12318642	LOC_Os08g20400	0.75	-0.4	cis
TCONS_00112671	Chr8-12298469-12318642	LOC_Os08g20410	0.75	-2.503	cis
TCONS_00112671	Chr8-12298469-12318642	LOC_Os08g20644	0.75	1.427	cis
TCONS_00112671	Chr8-12298469-12318642	LOC_Os08g20492	0.75	1.946	cis
TCONS_00112671	Chr8-12298469-12318642	LOC_Os08g20570	0.75	1.28	cis
TCONS_00112671	Chr8-12298469-12318642	LOC_Os08g20660	0.75	0.732	cis
TCONS_00119833	Chr8-12410330-12410697	LOC_Os08g20644	-1.742	1.427	cis
TCONS_00119833	Chr8-12410330-12410697	LOC_Os08g20670	-1.742	-0.572	cis
TCONS_00119833	Chr8-12410330-12410697	LOC_Os08g20570	-1.742	1.28	cis
TCONS_00119833	Chr8-12410330-12410697	LOC_Os08g20660	-1.742	0.732	cis
TCONS_00117280	Chr8-12426659-12427107	LOC_Os08g20644	-1.371	1.427	cis
TCONS_00117280	Chr8-12426659-12427107	LOC_Os08g20670	-1.371	-0.572	cis
TCONS_00117280	Chr8-12426659-12427107	LOC_Os08g20570	-1.371	1.28	cis
TCONS_00117280	Chr8-12426659-12427107	LOC_Os08g20660	-1.371	0.732	cis
TCONS_00112719	Chr8-12438314-12444057	LOC_Os08g20644	1.749	1.427	cis
TCONS_00112719	Chr8-12438314-12444057	LOC_Os08g20670	1.749	-0.572	cis
TCONS_00112719	Chr8-12438314-12444057	LOC_Os08g20570	1.749	1.28	cis
TCONS_00112719	Chr8-12438314-12444057	LOC_Os08g20660	1.749	0.732	cis
TCONS_00119834	Chr8-12655329-12656550	LOC_Os08g21330	-0.805	1.136	cis
TCONS_00117334	Chr8-12816904-12824048	LOC_Os08g21520	-0.633	-0.908	cis
TCONS_00117334	Chr8-12816904-12824048	LOC_Os08g21570	-0.633	-0.784	cis
TCONS_00117334	Chr8-12816904-12824048	LOC_Os08g21590	-0.633	-0.916	cis
TCONS_00117334	Chr8-12816904-12824048	LOC_Os08g21660	-0.633	1.22	cis
TCONS_00117334	Chr8-12816904-12824048	LOC_Os08g21330	-0.633	1.136	cis
TCONS_00117334	Chr8-12816904-12824048	LOC_Os08g21561	-0.633	-0.502	cis
TCONS_00112775	Chr8-12874944-12878281	LOC_Os08g21520	1.093	-0.908	cis
TCONS_00112775	Chr8-12874944-12878281	LOC_Os08g21570	1.093	-0.784	cis
TCONS_00112775	Chr8-12874944-12878281	LOC_Os08g21590	1.093	-0.916	cis
TCONS_00112775	Chr8-12874944-12878281	LOC_Os08g21660	1.093	1.22	cis
TCONS_00112775	Chr8-12874944-12878281	LOC_Os08g21690	1.093	-1.507	cis
TCONS_00112775	Chr8-12874944-12878281	LOC_Os08g21561	1.093	-0.502	cis
TCONS_00112779	Chr8-12879963-12882789	LOC_Os08g21520	1.758	-0.908	cis
TCONS_00112779	Chr8-12879963-12882789	LOC_Os08g21570	1.758	-0.784	cis
TCONS_00112779	Chr8-12879963-12882789	LOC_Os08g21590	1.758	-0.916	cis
TCONS_00112779	Chr8-12879963-12882789	LOC_Os08g21660	1.758	1.22	cis
TCONS_00112779	Chr8-12879963-12882789	LOC_Os08g21690	1.758	-1.507	cis
TCONS_00112779	Chr8-12879963-12882789	LOC_Os08g21561	1.758	-0.502	cis
TCONS_00117362	Chr8-12955174-12962308	LOC_Os08g21700	-1.454	1.289	cis
TCONS_00117362	Chr8-12955174-12962308	LOC_Os08g21770	-1.454	3.042	cis
TCONS_00117362	Chr8-12955174-12962308	LOC_Os08g21590	-1.454	-0.916	cis
TCONS_00117362	Chr8-12955174-12962308	LOC_Os08g21660	-1.454	1.22	cis
TCONS_00117362	Chr8-12955174-12962308	LOC_Os08g21690	-1.454	-1.507	cis
TCONS_00119838	Chr8-13406703-13406944	LOC_Os08g22270	1.326	1.582	cis
TCONS_00117609	Chr8-14681271-14682635	LOC_Os08g24320	2.489	1.156	cis
TCONS_00117609	Chr8-14681271-14682635	LOC_Os08g24360	2.489	1.002	cis
TCONS_00117609	Chr8-14681271-14682635	LOC_Os08g24380	2.489	-0.429	cis
TCONS_00113175	Chr8-16235806-16247737	LOC_Os08g26700	-1.165	-1.164	cis
TCONS_00113175	Chr8-16235806-16247737	LOC_Os08g26870	-1.165	3.779	cis
TCONS_00113197	Chr8-16458339-16464971	LOC_Os08g26980	1.234	-3.266	cis
TCONS_00113197	Chr8-16458339-16464971	LOC_Os08g26990	1.234	-2.249	cis
TCONS_00113197	Chr8-16458339-16464971	LOC_Os08g27010	1.234	-0.856	cis
TCONS_00113197	Chr8-16458339-16464971	LOC_Os08g27040	1.234	1.254	cis
TCONS_00113197	Chr8-16458339-16464971	LOC_Os08g27070	1.234	2.13	cis
TCONS_00113197	Chr8-16458339-16464971	LOC_Os08g27090	1.234	2.133	cis
TCONS_00113197	Chr8-16458339-16464971	LOC_Os08g27030	1.234	1.467	cis
TCONS_00113196	Chr8-16458339-16464971	LOC_Os08g26980	1.234	-3.266	cis
TCONS_00113196	Chr8-16458339-16464971	LOC_Os08g26990	1.234	-2.249	cis
TCONS_00113196	Chr8-16458339-16464971	LOC_Os08g27010	1.234	-0.856	cis
TCONS_00113196	Chr8-16458339-16464971	LOC_Os08g27040	1.234	1.254	cis
TCONS_00113196	Chr8-16458339-16464971	LOC_Os08g27070	1.234	2.13	cis
TCONS_00113196	Chr8-16458339-16464971	LOC_Os08g27090	1.234	2.133	cis
TCONS_00113196	Chr8-16458339-16464971	LOC_Os08g27030	1.234	1.467	cis
TCONS_00117879	Chr8-16464543-16464971	LOC_Os08g26980	2.275	-3.266	cis
TCONS_00117879	Chr8-16464543-16464971	LOC_Os08g26990	2.275	-2.249	cis
TCONS_00117879	Chr8-16464543-16464971	LOC_Os08g27010	2.275	-0.856	cis
TCONS_00117879	Chr8-16464543-16464971	LOC_Os08g27040	2.275	1.254	cis
TCONS_00117879	Chr8-16464543-16464971	LOC_Os08g27070	2.275	2.13	cis
TCONS_00117879	Chr8-16464543-16464971	LOC_Os08g27090	2.275	2.133	cis
TCONS_00117879	Chr8-16464543-16464971	LOC_Os08g27030	2.275	1.467	cis
TCONS_00113198	Chr8-16482568-16487240	LOC_Os08g26980	-3.384	-3.266	cis
TCONS_00113198	Chr8-16482568-16487240	LOC_Os08g26990	-3.384	-2.249	cis
TCONS_00113198	Chr8-16482568-16487240	LOC_Os08g27010	-3.384	-0.856	cis
TCONS_00113198	Chr8-16482568-16487240	LOC_Os08g27040	-3.384	1.254	cis
TCONS_00113198	Chr8-16482568-16487240	LOC_Os08g27070	-3.384	2.13	cis
TCONS_00113198	Chr8-16482568-16487240	LOC_Os08g27140	-3.384	2.204	cis
TCONS_00113198	Chr8-16482568-16487240	LOC_Os08g27150	-3.384	2.099	cis
TCONS_00113198	Chr8-16482568-16487240	LOC_Os08g27090	-3.384	2.133	cis
TCONS_00113198	Chr8-16482568-16487240	LOC_Os08g27030	-3.384	1.467	cis
TCONS_00113202	Chr8-16533967-16538019	LOC_Os08g26980	1.715	-3.266	cis
TCONS_00113202	Chr8-16533967-16538019	LOC_Os08g26990	1.715	-2.249	cis
TCONS_00113202	Chr8-16533967-16538019	LOC_Os08g27010	1.715	-0.856	cis
TCONS_00113202	Chr8-16533967-16538019	LOC_Os08g27040	1.715	1.254	cis
TCONS_00113202	Chr8-16533967-16538019	LOC_Os08g27070	1.715	2.13	cis
TCONS_00113202	Chr8-16533967-16538019	LOC_Os08g27140	1.715	2.204	cis
TCONS_00113202	Chr8-16533967-16538019	LOC_Os08g27150	1.715	2.099	cis
TCONS_00113202	Chr8-16533967-16538019	LOC_Os08g27090	1.715	2.133	cis
TCONS_00113202	Chr8-16533967-16538019	LOC_Os08g27030	1.715	1.467	cis
TCONS_00113277	Chr8-16918473-16924520	LOC_Os08g27720	-0.448	0.775	cis
TCONS_00113277	Chr8-16918473-16924520	LOC_Os08g27840	-0.448	-1.377	cis
TCONS_00113277	Chr8-16918473-16924520	LOC_Os08g27870	-0.448	-1.643	cis
TCONS_00113277	Chr8-16918473-16924520	LOC_Os08g27700	-0.448	0.608	cis
TCONS_00113277	Chr8-16918473-16924520	LOC_Os08g27810	-0.448	-0.795	cis
TCONS_00113277	Chr8-16918473-16924520	LOC_Os08g27824	-0.448	2.483	cis
TCONS_00118027	Chr8-17352403-17355232	LOC_Os08g28460	2.053	1.46	cis
TCONS_00113756	Chr8-19942961-19946852	LOC_Os08g32060	-0.837	-1.316	cis
TCONS_00113756	Chr8-19942961-19946852	LOC_Os08g32085	-0.837	-1.239	cis
TCONS_00113756	Chr8-19942961-19946852	LOC_Os08g32080	-0.837	-1.239	cis
TCONS_00113756	Chr8-19942961-19946852	LOC_Os08g32100	-0.837	-0.39	cis
TCONS_00113756	Chr8-19942961-19946852	LOC_Os08g32120	-0.837	-1.124	cis
TCONS_00113756	Chr8-19942961-19946852	LOC_Os08g32140	-0.837	-0.886	cis
TCONS_00113756	Chr8-19942961-19946852	LOC_Os08g32300	-0.837	2.109	cis
TCONS_00113756	Chr8-19942961-19946852	LOC_Os08g32310	-0.837	2.501	cis
TCONS_00113756	Chr8-19942961-19946852	LOC_Os08g32350	-0.837	1.413	cis
TCONS_00113756	Chr8-19942961-19946852	LOC_Os08g32090	-0.837	1.453	cis
TCONS_00113756	Chr8-19942961-19946852	LOC_Os08g32130	-0.837	0.568	cis
TCONS_00113756	Chr8-19942961-19946852	LOC_Os08g32330	-0.837	2.955	cis
TCONS_00119866	Chr8-20645450-20646018	LOC_Os08g33100	1.405	2.107	cis
TCONS_00119866	Chr8-20645450-20646018	LOC_Os08g33190	1.405	1.063	cis
TCONS_00119866	Chr8-20645450-20646018	LOC_Os08g33200	1.405	-2.198	cis
TCONS_00119866	Chr8-20645450-20646018	LOC_Os08g33210	1.405	1.335	cis
TCONS_00119866	Chr8-20645450-20646018	LOC_Os08g33082	1.405	-0.957	cis
TCONS_00119867	Chr8-20770123-20770841	LOC_Os08g33200	1.969	-2.198	cis
TCONS_00119867	Chr8-20770123-20770841	LOC_Os08g33210	1.969	1.335	cis
TCONS_00119867	Chr8-20770123-20770841	LOC_Os08g33320	1.969	-0.698	cis
TCONS_00119867	Chr8-20770123-20770841	LOC_Os08g33350	1.969	-1.148	cis
TCONS_00119867	Chr8-20770123-20770841	LOC_Os08g33380	1.969	0.563	cis
TCONS_00119867	Chr8-20770123-20770841	LOC_Os08g33390	1.969	1.01	cis
TCONS_00118436	Chr8-20771352-20793689	LOC_Os08g33200	-0.598	-2.198	cis
TCONS_00118436	Chr8-20771352-20793689	LOC_Os08g33210	-0.598	1.335	cis
TCONS_00118436	Chr8-20771352-20793689	LOC_Os08g33320	-0.598	-0.698	cis
TCONS_00118436	Chr8-20771352-20793689	LOC_Os08g33350	-0.598	-1.148	cis
TCONS_00118436	Chr8-20771352-20793689	LOC_Os08g33380	-0.598	0.563	cis
TCONS_00118436	Chr8-20771352-20793689	LOC_Os08g33390	-0.598	1.01	cis
TCONS_00113937	Chr8-20892987-20905511	LOC_Os08g33350	-0.588	-1.148	cis
TCONS_00113937	Chr8-20892987-20905511	LOC_Os08g33380	-0.588	0.563	cis
TCONS_00113937	Chr8-20892987-20905511	LOC_Os08g33540	-0.588	-3.575	cis
TCONS_00113937	Chr8-20892987-20905511	LOC_Os08g33550	-0.588	1.267	cis
TCONS_00113937	Chr8-20892987-20905511	LOC_Os08g33630	-0.588	-0.823	cis
TCONS_00113937	Chr8-20892987-20905511	LOC_Os08g33390	-0.588	1.01	cis
TCONS_00113937	Chr8-20892987-20905511	LOC_Os08g33488	-0.588	-0.625	cis
TCONS_00113972	Chr8-21014362-21025740	LOC_Os08g33540	1.345	-3.575	cis
TCONS_00113972	Chr8-21014362-21025740	LOC_Os08g33550	1.345	1.267	cis
TCONS_00113972	Chr8-21014362-21025740	LOC_Os08g33630	1.345	-0.823	cis
TCONS_00113972	Chr8-21014362-21025740	LOC_Os08g33650	1.345	1.741	cis
TCONS_00113972	Chr8-21014362-21025740	LOC_Os08g33700	1.345	3.38	cis
TCONS_00113972	Chr8-21014362-21025740	LOC_Os08g33720	1.345	1.685	cis
TCONS_00113972	Chr8-21014362-21025740	LOC_Os08g33750	1.345	-1.733	cis
TCONS_00113972	Chr8-21014362-21025740	LOC_Os08g33740	1.345	1.168	cis
TCONS_00114044	Chr8-21477827-21482748	LOC_Os08g34100	-3.475	1.388	cis
TCONS_00114044	Chr8-21477827-21482748	LOC_Os08g34120	-3.475	1.09	cis
TCONS_00114044	Chr8-21477827-21482748	LOC_Os08g34130	-3.475	4.041	cis
TCONS_00114044	Chr8-21477827-21482748	LOC_Os08g34140	-3.475	-0.751	cis
TCONS_00114044	Chr8-21477827-21482748	LOC_Os08g34150	-3.475	-1.964	cis
TCONS_00114044	Chr8-21477827-21482748	LOC_Os08g34170	-3.475	-0.845	cis
TCONS_00114044	Chr8-21477827-21482748	LOC_Os08g34180	-3.475	-3.369	cis
TCONS_00114044	Chr8-21477827-21482748	LOC_Os08g34220	-3.475	-1.282	cis
TCONS_00114044	Chr8-21477827-21482748	LOC_Os08g34240	-3.475	-4.513	cis
TCONS_00114044	Chr8-21477827-21482748	LOC_Os08g34340	-3.475	-0.429	cis
TCONS_00114044	Chr8-21477827-21482748	LOC_Os08g34360	-3.475	-3.056	cis
TCONS_00114044	Chr8-21477827-21482748	LOC_Os08g34380	-3.475	1.251	cis
TCONS_00114044	Chr8-21477827-21482748	LOC_Os08g34160	-3.475	1.246	cis
TCONS_00114044	Chr8-21477827-21482748	LOC_Os08g34210	-3.475	-3.62	cis
TCONS_00114044	Chr8-21477827-21482748	LOC_Os08g34280	-3.475	-1.475	cis
TCONS_00114046	Chr8-21490909-21495278	LOC_Os08g34120	-3.013	1.09	cis
TCONS_00114046	Chr8-21490909-21495278	LOC_Os08g34130	-3.013	4.041	cis
TCONS_00114046	Chr8-21490909-21495278	LOC_Os08g34140	-3.013	-0.751	cis
TCONS_00114046	Chr8-21490909-21495278	LOC_Os08g34150	-3.013	-1.964	cis
TCONS_00114046	Chr8-21490909-21495278	LOC_Os08g34170	-3.013	-0.845	cis
TCONS_00114046	Chr8-21490909-21495278	LOC_Os08g34180	-3.013	-3.369	cis
TCONS_00114046	Chr8-21490909-21495278	LOC_Os08g34220	-3.013	-1.282	cis
TCONS_00114046	Chr8-21490909-21495278	LOC_Os08g34240	-3.013	-4.513	cis
TCONS_00114046	Chr8-21490909-21495278	LOC_Os08g34340	-3.013	-0.429	cis
TCONS_00114046	Chr8-21490909-21495278	LOC_Os08g34360	-3.013	-3.056	cis
TCONS_00114046	Chr8-21490909-21495278	LOC_Os08g34380	-3.013	1.251	cis
TCONS_00114046	Chr8-21490909-21495278	LOC_Os08g34160	-3.013	1.246	cis
TCONS_00114046	Chr8-21490909-21495278	LOC_Os08g34210	-3.013	-3.62	cis
TCONS_00114046	Chr8-21490909-21495278	LOC_Os08g34280	-3.013	-1.475	cis
TCONS_00118889	Chr8-23607237-23610593	LOC_Os08g37250	2.253	-6.336	cis
TCONS_00118889	Chr8-23607237-23610593	LOC_Os08g37280	2.253	0.657	cis
TCONS_00118889	Chr8-23607237-23610593	LOC_Os08g37300	2.253	-1.786	cis
TCONS_00118889	Chr8-23607237-23610593	LOC_Os08g37360	2.253	-1.646	cis
TCONS_00118889	Chr8-23607237-23610593	LOC_Os08g37370	2.253	-3.815	cis
TCONS_00118889	Chr8-23607237-23610593	LOC_Os08g37380	2.253	-0.864	cis
TCONS_00118913	Chr8-23679054-23681561	LOC_Os08g37360	1.359	-1.646	cis
TCONS_00118913	Chr8-23679054-23681561	LOC_Os08g37370	1.359	-3.815	cis
TCONS_00118913	Chr8-23679054-23681561	LOC_Os08g37432	1.359	-1.917	cis
TCONS_00118913	Chr8-23679054-23681561	LOC_Os08g37444	1.359	-1.416	cis
TCONS_00118913	Chr8-23679054-23681561	LOC_Os08g37380	1.359	-0.864	cis
TCONS_00118913	Chr8-23679054-23681561	LOC_Os08g37520	1.359	1.702	cis
TCONS_00118913	Chr8-23679054-23681561	LOC_Os08g37500	1.359	1.376	cis
TCONS_00118913	Chr8-23679054-23681561	LOC_Os08g37456	1.359	5.2	cis
TCONS_00119047	Chr8-24430191-24435455	LOC_Os08g38570	3.543	0.768	cis
TCONS_00119047	Chr8-24430191-24435455	LOC_Os08g38610	3.543	2.385	cis
TCONS_00119047	Chr8-24430191-24435455	LOC_Os08g38660	3.543	2.623	cis
TCONS_00119047	Chr8-24430191-24435455	LOC_Os08g38720	3.543	1.343	cis
TCONS_00119047	Chr8-24430191-24435455	LOC_Os08g38710	3.543	2.934	cis
TCONS_00119081	Chr8-24660781-24665307	LOC_Os08g38850	0.659	2.902	cis
TCONS_00119081	Chr8-24660781-24665307	LOC_Os08g38900	0.659	-1.825	cis
TCONS_00119081	Chr8-24660781-24665307	LOC_Os08g38960	0.659	-0.464	cis
TCONS_00119081	Chr8-24660781-24665307	LOC_Os08g39030	0.659	1.526	cis
TCONS_00119081	Chr8-24660781-24665307	LOC_Os08g39070	0.659	1.569	cis
TCONS_00119081	Chr8-24660781-24665307	LOC_Os08g39090	0.659	-0.456	cis
TCONS_00119081	Chr8-24660781-24665307	LOC_Os08g39100	0.659	-0.819	cis
TCONS_00119081	Chr8-24660781-24665307	LOC_Os08g39130	0.659	3.314	cis
TCONS_00119081	Chr8-24660781-24665307	LOC_Os08g39150	0.659	-0.558	cis
TCONS_00119081	Chr8-24660781-24665307	LOC_Os08g39160	0.659	1.031	cis
TCONS_00119081	Chr8-24660781-24665307	LOC_Os08g39190	0.659	2.379	cis
TCONS_00119081	Chr8-24660781-24665307	LOC_Os08g39000	0.659	-2.05	cis
TCONS_00119081	Chr8-24660781-24665307	LOC_Os08g39140	0.659	-0.976	cis
TCONS_00114792	Chr8-26016403-26019041	LOC_Os08g40990	1.306	-3.374	cis
TCONS_00114792	Chr8-26016403-26019041	LOC_Os08g41040	1.306	-0.74	cis
TCONS_00114792	Chr8-26016403-26019041	LOC_Os08g41080	1.306	0.793	cis
TCONS_00114792	Chr8-26016403-26019041	LOC_Os08g41090	1.306	4.748	cis
TCONS_00114792	Chr8-26016403-26019041	LOC_Os08g41100	1.306	3.188	cis
TCONS_00114792	Chr8-26016403-26019041	LOC_Os08g41130	1.306	5.586	cis
TCONS_00114792	Chr8-26016403-26019041	LOC_Os08g41140	1.306	5.934	cis
TCONS_00114792	Chr8-26016403-26019041	LOC_Os08g41220	1.306	-0.695	cis
TCONS_00114792	Chr8-26016403-26019041	LOC_Os08g41230	1.306	-0.962	cis
TCONS_00114792	Chr8-26016403-26019041	LOC_Os08g41300	1.306	1.345	cis
TCONS_00114792	Chr8-26016403-26019041	LOC_Os08g41000	1.306	-1.464	cis
TCONS_00114792	Chr8-26016403-26019041	LOC_Os08g41270	1.306	-0.599	cis
TCONS_00114835	Chr8-26283424-26284415	LOC_Os08g41540	3.85	1.88	cis
TCONS_00114835	Chr8-26283424-26284415	LOC_Os08g41560	3.85	1.694	cis
TCONS_00114835	Chr8-26283424-26284415	LOC_Os08g41590	3.85	0.871	cis
TCONS_00114835	Chr8-26283424-26284415	LOC_Os08g41600	3.85	1.732	cis
TCONS_00114835	Chr8-26283424-26284415	LOC_Os08g41620	3.85	2.277	cis
TCONS_00114835	Chr8-26283424-26284415	LOC_Os08g41730	3.85	2.148	cis
TCONS_00114835	Chr8-26283424-26284415	LOC_Os08g41580	3.85	1.889	cis
TCONS_00114835	Chr8-26283424-26284415	LOC_Os08g41630	3.85	0.823	cis
TCONS_00114961	Chr8-26817060-26822333	LOC_Os08g42370	0.877	-0.489	cis
TCONS_00114961	Chr8-26817060-26822333	LOC_Os08g42380	0.877	2.304	cis
TCONS_00114961	Chr8-26817060-26822333	LOC_Os08g42390	0.877	0.82	cis
TCONS_00114961	Chr8-26817060-26822333	LOC_Os08g42410	0.877	0.686	cis
TCONS_00114961	Chr8-26817060-26822333	LOC_Os08g42440	0.877	2.268	cis
TCONS_00114961	Chr8-26817060-26822333	LOC_Os08g42490	0.877	2.286	cis
TCONS_00114961	Chr8-26817060-26822333	LOC_Os08g42550	0.877	1.765	cis
TCONS_00114961	Chr8-26817060-26822333	LOC_Os08g42600	0.877	-1.532	cis
TCONS_00114961	Chr8-26817060-26822333	LOC_Os08g42450	0.877	0.942	cis
TCONS_00114961	Chr8-26817060-26822333	LOC_Os08g42560	0.877	3.784	cis
TCONS_00114961	Chr8-26817060-26822333	LOC_Os08g42590	0.877	0.833	cis
TCONS_00115078	Chr8-27180053-27181208	LOC_Os08g42870	1.445	2.71	cis
TCONS_00115078	Chr8-27180053-27181208	LOC_Os08g42940	1.445	-0.819	cis
TCONS_00115078	Chr8-27180053-27181208	LOC_Os08g42960	1.445	-0.83	cis
TCONS_00115078	Chr8-27180053-27181208	LOC_Os08g43040	1.445	0.997	cis
TCONS_00115078	Chr8-27180053-27181208	LOC_Os08g43050	1.445	-1.002	cis
TCONS_00115078	Chr8-27180053-27181208	LOC_Os08g42980	1.445	0.442	cis
TCONS_00115078	Chr8-27180053-27181208	LOC_Os08g43130	1.445	0.597	cis
TCONS_00115109	Chr8-27371426-27376001	LOC_Os08g43170	1.362	-0.746	cis
TCONS_00115109	Chr8-27371426-27376001	LOC_Os08g43190	1.362	3.002	cis
TCONS_00115109	Chr8-27371426-27376001	LOC_Os08g43230	1.362	2.316	cis
TCONS_00115109	Chr8-27371426-27376001	LOC_Os08g43290	1.362	1.841	cis
TCONS_00115109	Chr8-27371426-27376001	LOC_Os08g43300	1.362	0.604	cis
TCONS_00115109	Chr8-27371426-27376001	LOC_Os08g43310	1.362	1.692	cis
TCONS_00115109	Chr8-27371426-27376001	LOC_Os08g43334	1.362	1.626	cis
TCONS_00115109	Chr8-27371426-27376001	LOC_Os08g43370	1.362	-0.856	cis
TCONS_00115109	Chr8-27371426-27376001	LOC_Os08g43390	1.362	-2.528	cis
TCONS_00115109	Chr8-27371426-27376001	LOC_Os08g43400	1.362	1.607	cis
TCONS_00115109	Chr8-27371426-27376001	LOC_Os08g43130	1.362	0.597	cis
TCONS_00115109	Chr8-27371426-27376001	LOC_Os08g43320	1.362	4.994	cis
TCONS_00115106	Chr8-27371426-27376001	LOC_Os08g43170	1.362	-0.746	cis
TCONS_00115106	Chr8-27371426-27376001	LOC_Os08g43190	1.362	3.002	cis
TCONS_00115106	Chr8-27371426-27376001	LOC_Os08g43230	1.362	2.316	cis
TCONS_00115106	Chr8-27371426-27376001	LOC_Os08g43290	1.362	1.841	cis
TCONS_00115106	Chr8-27371426-27376001	LOC_Os08g43300	1.362	0.604	cis
TCONS_00115106	Chr8-27371426-27376001	LOC_Os08g43310	1.362	1.692	cis
TCONS_00115106	Chr8-27371426-27376001	LOC_Os08g43334	1.362	1.626	cis
TCONS_00115106	Chr8-27371426-27376001	LOC_Os08g43370	1.362	-0.856	cis
TCONS_00115106	Chr8-27371426-27376001	LOC_Os08g43390	1.362	-2.528	cis
TCONS_00115106	Chr8-27371426-27376001	LOC_Os08g43400	1.362	1.607	cis
TCONS_00115106	Chr8-27371426-27376001	LOC_Os08g43130	1.362	0.597	cis
TCONS_00115106	Chr8-27371426-27376001	LOC_Os08g43320	1.362	4.994	cis
TCONS_00119613	Chr8-27665297-27666580	LOC_Os08g43620	-1.378	-0.824	cis
TCONS_00119613	Chr8-27665297-27666580	LOC_Os08g43630	-1.378	-2.779	cis
TCONS_00119613	Chr8-27665297-27666580	LOC_Os08g43680	-1.378	-0.491	cis
TCONS_00119613	Chr8-27665297-27666580	LOC_Os08g43850	-1.378	-1.611	cis
TCONS_00119613	Chr8-27665297-27666580	LOC_Os08g43950	-1.378	1.991	cis
TCONS_00119613	Chr8-27665297-27666580	LOC_Os08g43960	-1.378	-1.511	cis
TCONS_00119613	Chr8-27665297-27666580	LOC_Os08g43880	-1.378	-1.971	cis
TCONS_00119621	Chr8-27687022-27688035	LOC_Os08g43680	1.751	-0.491	cis
TCONS_00119621	Chr8-27687022-27688035	LOC_Os08g43850	1.751	-1.611	cis
TCONS_00119621	Chr8-27687022-27688035	LOC_Os08g43950	1.751	1.991	cis
TCONS_00119621	Chr8-27687022-27688035	LOC_Os08g43960	1.751	-1.511	cis
TCONS_00119621	Chr8-27687022-27688035	LOC_Os08g44110	1.751	-3.068	cis
TCONS_00119621	Chr8-27687022-27688035	LOC_Os08g44124	1.751	-3.013	cis
TCONS_00119621	Chr8-27687022-27688035	LOC_Os08g43880	1.751	-1.971	cis
TCONS_00115211	Chr8-27810911-27824805	LOC_Os08g44110	0.852	-3.068	cis
TCONS_00115211	Chr8-27810911-27824805	LOC_Os08g44124	0.852	-3.013	cis
TCONS_00115211	Chr8-27810911-27824805	LOC_Os08g44200	0.852	-1.057	cis
TCONS_00115211	Chr8-27810911-27824805	LOC_Os08g44270	0.852	2.654	cis
TCONS_00115211	Chr8-27810911-27824805	LOC_Os08g44280	0.852	0.698	cis
TCONS_00115211	Chr8-27810911-27824805	LOC_Os08g44290	0.852	1.028	cis
TCONS_00115211	Chr8-27810911-27824805	LOC_Os08g44300	0.852	-4.35	cis
TCONS_00115211	Chr8-27810911-27824805	LOC_Os08g44330	0.852	0.801	cis
TCONS_00115211	Chr8-27810911-27824805	LOC_Os08g44370	0.852	-0.905	cis
TCONS_00115309	Chr8-28311596-28315750	LOC_Os08g45010	-0.407	-0.507	cis
TCONS_00115309	Chr8-28311596-28315750	LOC_Os08g45060	-0.407	1.168	cis
TCONS_00115309	Chr8-28311596-28315750	LOC_Os08g45130	-0.407	1.809	cis
TCONS_00115309	Chr8-28311596-28315750	LOC_Os08g45160	-0.407	-0.442	cis
TCONS_00115309	Chr8-28311596-28315750	LOC_Os08g45190	-0.407	-3.381	cis
TCONS_00115309	Chr8-28311596-28315750	LOC_Os08g45200	-0.407	-1.274	cis
TCONS_00115309	Chr8-28311596-28315750	LOC_Os08g45210	-0.407	-0.881	cis
TCONS_00115309	Chr8-28311596-28315750	LOC_Os08g45240	-0.407	-0.595	cis
TCONS_00115309	Chr8-28311596-28315750	LOC_Os08g44940	-0.407	1.717	cis
TCONS_00115309	Chr8-28311596-28315750	LOC_Os08g45140	-0.407	0.611	cis
TCONS_00115309	Chr8-28311596-28315750	LOC_Os08g45170	-0.407	-2.841	cis
TCONS_00115307	Chr8-28311596-28315750	LOC_Os08g45010	-0.407	-0.507	cis
TCONS_00115307	Chr8-28311596-28315750	LOC_Os08g45060	-0.407	1.168	cis
TCONS_00115307	Chr8-28311596-28315750	LOC_Os08g45130	-0.407	1.809	cis
TCONS_00115307	Chr8-28311596-28315750	LOC_Os08g45160	-0.407	-0.442	cis
TCONS_00115307	Chr8-28311596-28315750	LOC_Os08g45190	-0.407	-3.381	cis
TCONS_00115307	Chr8-28311596-28315750	LOC_Os08g45200	-0.407	-1.274	cis
TCONS_00115307	Chr8-28311596-28315750	LOC_Os08g45210	-0.407	-0.881	cis
TCONS_00115307	Chr8-28311596-28315750	LOC_Os08g45240	-0.407	-0.595	cis
TCONS_00115307	Chr8-28311596-28315750	LOC_Os08g44940	-0.407	1.717	cis
TCONS_00115307	Chr8-28311596-28315750	LOC_Os08g45140	-0.407	0.611	cis
TCONS_00115307	Chr8-28311596-28315750	LOC_Os08g45170	-0.407	-2.841	cis
TCONS_00119888	Chr9-1000-39605	LOC_Os09g01002	0.934	2.297	cis
TCONS_00119888	Chr9-1000-39605	LOC_Os09g01010	0.934	1.462	cis
TCONS_00119888	Chr9-1000-39605	LOC_Os09g01020	0.934	1.934	cis
TCONS_00119888	Chr9-1000-39605	LOC_Os09g01050	0.934	2.15	cis
TCONS_00119990	Chr9-51883-58695	LOC_Os09g01002	2.188	2.297	cis
TCONS_00119990	Chr9-51883-58695	LOC_Os09g01010	2.188	1.462	cis
TCONS_00119990	Chr9-51883-58695	LOC_Os09g01020	2.188	1.934	cis
TCONS_00119990	Chr9-51883-58695	LOC_Os09g01140	2.188	1.117	cis
TCONS_00119990	Chr9-51883-58695	LOC_Os09g01050	2.188	2.15	cis
TCONS_00127181	Chr9-136038-136399	LOC_Os09g01002	-1.258	2.297	cis
TCONS_00127181	Chr9-136038-136399	LOC_Os09g01010	-1.258	1.462	cis
TCONS_00127181	Chr9-136038-136399	LOC_Os09g01020	-1.258	1.934	cis
TCONS_00127181	Chr9-136038-136399	LOC_Os09g01140	-1.258	1.117	cis
TCONS_00127181	Chr9-136038-136399	LOC_Os09g01050	-1.258	2.15	cis
TCONS_00123630	Chr9-977995-978854	LOC_Os09g02250	-1.81	2.133	cis
TCONS_00123630	Chr9-977995-978854	LOC_Os09g02300	-1.81	2.34	cis
TCONS_00123630	Chr9-977995-978854	LOC_Os09g02360	-1.81	-0.681	cis
TCONS_00123630	Chr9-977995-978854	LOC_Os09g02440	-1.81	2.274	cis
TCONS_00123630	Chr9-977995-978854	LOC_Os09g02540	-1.81	2.804	cis
TCONS_00123630	Chr9-977995-978854	LOC_Os09g02284	-1.81	1.159	cis
TCONS_00123630	Chr9-977995-978854	LOC_Os09g02260	-1.81	1.122	cis
TCONS_00127185	Chr9-1441425-1443763	LOC_Os09g03180	1.398	0.959	cis
TCONS_00123730	Chr9-1610261-1611062	LOC_Os09g03180	-0.921	0.959	cis
TCONS_00123730	Chr9-1610261-1611062	LOC_Os09g03380	-0.921	-2.323	cis
TCONS_00120171	Chr9-1663856-1667891	LOC_Os09g03380	-2.395	-2.323	cis
TCONS_00120171	Chr9-1663856-1667891	LOC_Os09g03570	-2.395	-1.895	cis
TCONS_00123834	Chr9-2229922-2232771	LOC_Os09g04160	1.705	4.031	cis
TCONS_00123834	Chr9-2229922-2232771	LOC_Os09g04380	1.705	1.122	cis
TCONS_00123834	Chr9-2229922-2232771	LOC_Os09g04384	1.705	1.309	cis
TCONS_00123834	Chr9-2229922-2232771	LOC_Os09g04130	1.705	1.199	cis
TCONS_00123834	Chr9-2229922-2232771	LOC_Os09g04220	1.705	2.507	cis
TCONS_00120261	Chr9-2311042-2350471	LOC_Os09g04380	1.097	1.122	cis
TCONS_00120261	Chr9-2311042-2350471	LOC_Os09g04384	1.097	1.309	cis
TCONS_00120261	Chr9-2311042-2350471	LOC_Os09g04580	1.097	1.975	cis
TCONS_00120261	Chr9-2311042-2350471	LOC_Os09g04220	1.097	2.507	cis
TCONS_00120261	Chr9-2311042-2350471	LOC_Os09g04440	1.097	-1.101	cis
TCONS_00120269	Chr9-2311042-2350471	LOC_Os09g04380	1.097	1.122	cis
TCONS_00120269	Chr9-2311042-2350471	LOC_Os09g04384	1.097	1.309	cis
TCONS_00120269	Chr9-2311042-2350471	LOC_Os09g04580	1.097	1.975	cis
TCONS_00120269	Chr9-2311042-2350471	LOC_Os09g04220	1.097	2.507	cis
TCONS_00120269	Chr9-2311042-2350471	LOC_Os09g04440	1.097	-1.101	cis
TCONS_00123939	Chr9-2692041-2697238	LOC_Os09g04995	-1.627	-0.769	cis
TCONS_00123939	Chr9-2692041-2697238	LOC_Os09g05020	-1.627	-0.942	cis
TCONS_00123939	Chr9-2692041-2697238	LOC_Os09g04940	-1.627	2.147	cis
TCONS_00123939	Chr9-2692041-2697238	LOC_Os09g04990	-1.627	1.04	cis
TCONS_00127190	Chr9-2693507-2693749	LOC_Os09g04995	-2.692	-0.769	cis
TCONS_00127190	Chr9-2693507-2693749	LOC_Os09g05020	-2.692	-0.942	cis
TCONS_00127190	Chr9-2693507-2693749	LOC_Os09g04940	-2.692	2.147	cis
TCONS_00127190	Chr9-2693507-2693749	LOC_Os09g04990	-2.692	1.04	cis
TCONS_00120338	Chr9-2732094-2739252	LOC_Os09g04995	1.565	-0.769	cis
TCONS_00120338	Chr9-2732094-2739252	LOC_Os09g05020	1.565	-0.942	cis
TCONS_00120338	Chr9-2732094-2739252	LOC_Os09g04940	1.565	2.147	cis
TCONS_00120338	Chr9-2732094-2739252	LOC_Os09g04990	1.565	1.04	cis
TCONS_00123969	Chr9-2923024-2924965	LOC_Os09g06120	-1.395	2.455	cis
TCONS_00123969	Chr9-2923024-2924965	LOC_Os09g06230	-1.395	0.545	cis
TCONS_00123969	Chr9-2923024-2924965	LOC_Os09g06390	-1.395	1.415	cis
TCONS_00127199	Chr9-3526940-3527396	LOC_Os09g07150	1.384	1.414	cis
TCONS_00127199	Chr9-3526940-3527396	LOC_Os09g07160	1.384	0.469	cis
TCONS_00127199	Chr9-3526940-3527396	LOC_Os09g07120	1.384	3.872	cis
TCONS_00120473	Chr9-3829211-3829635	LOC_Os09g07480	-0.941	1.512	cis
TCONS_00120473	Chr9-3829211-3829635	LOC_Os09g07570	-0.941	-0.73	cis
TCONS_00120473	Chr9-3829211-3829635	LOC_Os09g07614	-0.941	0.499	cis
TCONS_00120473	Chr9-3829211-3829635	LOC_Os09g07630	-0.941	-1.978	cis
TCONS_00120473	Chr9-3829211-3829635	LOC_Os09g07660	-0.941	-1.738	cis
TCONS_00120473	Chr9-3829211-3829635	LOC_Os09g07750	-0.941	3.948	cis
TCONS_00120473	Chr9-3829211-3829635	LOC_Os09g07760	-0.941	3.859	cis
TCONS_00120712	Chr9-5834227-5838110	LOC_Os09g10530	-1.108	1.998	cis
TCONS_00120712	Chr9-5834227-5838110	LOC_Os09g10620	-1.108	-2.432	cis
TCONS_00120712	Chr9-5834227-5838110	LOC_Os09g10630	-1.108	-2.887	cis
TCONS_00120712	Chr9-5834227-5838110	LOC_Os09g10690	-1.108	-1.694	cis
TCONS_00120712	Chr9-5834227-5838110	LOC_Os09g10710	-1.108	-0.663	cis
TCONS_00120712	Chr9-5834227-5838110	LOC_Os09g10750	-1.108	-0.595	cis
TCONS_00120712	Chr9-5834227-5838110	LOC_Os09g10760	-1.108	2.354	cis
TCONS_00120712	Chr9-5834227-5838110	LOC_Os09g10820	-1.108	0.888	cis
TCONS_00120712	Chr9-5834227-5838110	LOC_Os09g10840	-1.108	-0.621	cis
TCONS_00120712	Chr9-5834227-5838110	LOC_Os09g10600	-1.108	1.792	cis
TCONS_00120712	Chr9-5834227-5838110	LOC_Os09g10770	-1.108	1.686	cis
TCONS_00120713	Chr9-5834227-5838110	LOC_Os09g10530	-1.108	1.998	cis
TCONS_00120713	Chr9-5834227-5838110	LOC_Os09g10620	-1.108	-2.432	cis
TCONS_00120713	Chr9-5834227-5838110	LOC_Os09g10630	-1.108	-2.887	cis
TCONS_00120713	Chr9-5834227-5838110	LOC_Os09g10690	-1.108	-1.694	cis
TCONS_00120713	Chr9-5834227-5838110	LOC_Os09g10710	-1.108	-0.663	cis
TCONS_00120713	Chr9-5834227-5838110	LOC_Os09g10750	-1.108	-0.595	cis
TCONS_00120713	Chr9-5834227-5838110	LOC_Os09g10760	-1.108	2.354	cis
TCONS_00120713	Chr9-5834227-5838110	LOC_Os09g10820	-1.108	0.888	cis
TCONS_00120713	Chr9-5834227-5838110	LOC_Os09g10840	-1.108	-0.621	cis
TCONS_00120713	Chr9-5834227-5838110	LOC_Os09g10600	-1.108	1.792	cis
TCONS_00120713	Chr9-5834227-5838110	LOC_Os09g10770	-1.108	1.686	cis
TCONS_00127212	Chr9-5892672-5893404	LOC_Os09g10630	1.078	-2.887	cis
TCONS_00127212	Chr9-5892672-5893404	LOC_Os09g10690	1.078	-1.694	cis
TCONS_00127212	Chr9-5892672-5893404	LOC_Os09g10710	1.078	-0.663	cis
TCONS_00127212	Chr9-5892672-5893404	LOC_Os09g10750	1.078	-0.595	cis
TCONS_00127212	Chr9-5892672-5893404	LOC_Os09g10760	1.078	2.354	cis
TCONS_00127212	Chr9-5892672-5893404	LOC_Os09g10820	1.078	0.888	cis
TCONS_00127212	Chr9-5892672-5893404	LOC_Os09g10840	1.078	-0.621	cis
TCONS_00127212	Chr9-5892672-5893404	LOC_Os09g10910	1.078	0.851	cis
TCONS_00127212	Chr9-5892672-5893404	LOC_Os09g10770	1.078	1.686	cis
TCONS_00120800	Chr9-6485157-6507285	LOC_Os09g11480	1.849	2.171	cis
TCONS_00120800	Chr9-6485157-6507285	LOC_Os09g11460	1.849	-2.928	cis
TCONS_00120800	Chr9-6485157-6507285	LOC_Os09g11510	1.849	1.108	cis
TCONS_00120911	Chr9-7601981-7603664	LOC_Os09g13290	3.235	2.608	cis
TCONS_00120927	Chr9-7797560-7801188	LOC_Os09g13410	3.757	2.876	cis
TCONS_00120927	Chr9-7797560-7801188	LOC_Os09g13570	3.757	-0.711	cis
TCONS_00120927	Chr9-7797560-7801188	LOC_Os09g13575	3.757	-0.63	cis
TCONS_00120927	Chr9-7797560-7801188	LOC_Os09g13590	3.757	4.384	cis
TCONS_00120927	Chr9-7797560-7801188	LOC_Os09g13470	3.757	3.734	cis
TCONS_00124577	Chr9-7888125-7893222	LOC_Os09g13570	3.987	-0.711	cis
TCONS_00124577	Chr9-7888125-7893222	LOC_Os09g13575	3.987	-0.63	cis
TCONS_00124577	Chr9-7888125-7893222	LOC_Os09g13590	3.987	4.384	cis
TCONS_00124577	Chr9-7888125-7893222	LOC_Os09g13600	3.987	4.107	cis
TCONS_00124577	Chr9-7888125-7893222	LOC_Os09g13470	3.987	3.734	cis
TCONS_00127227	Chr9-7895356-7895806	LOC_Os09g13570	2.636	-0.711	cis
TCONS_00127227	Chr9-7895356-7895806	LOC_Os09g13575	2.636	-0.63	cis
TCONS_00127227	Chr9-7895356-7895806	LOC_Os09g13590	2.636	4.384	cis
TCONS_00127227	Chr9-7895356-7895806	LOC_Os09g13600	2.636	4.107	cis
TCONS_00127227	Chr9-7895356-7895806	LOC_Os09g13470	2.636	3.734	cis
TCONS_00127228	Chr9-7896627-7896886	LOC_Os09g13570	4.641	-0.711	cis
TCONS_00127228	Chr9-7896627-7896886	LOC_Os09g13575	4.641	-0.63	cis
TCONS_00127228	Chr9-7896627-7896886	LOC_Os09g13590	4.641	4.384	cis
TCONS_00127228	Chr9-7896627-7896886	LOC_Os09g13600	4.641	4.107	cis
TCONS_00127228	Chr9-7896627-7896886	LOC_Os09g13470	4.641	3.734	cis
TCONS_00120953	Chr9-8134828-8136438	LOC_Os09g13870	1.746	1.872	cis
TCONS_00120953	Chr9-8134828-8136438	LOC_Os09g13880	1.746	0.566	cis
TCONS_00120953	Chr9-8134828-8136438	LOC_Os09g13740	1.746	1.022	cis
TCONS_00124647	Chr9-8462472-8470546	LOC_Os09g14410	2.97	-0.771	cis
TCONS_00124647	Chr9-8462472-8470546	LOC_Os09g14490	2.97	-0.724	cis
TCONS_00124676	Chr9-8643769-8644073	LOC_Os09g14520	-2.333	-1.506	cis
TCONS_00124676	Chr9-8643769-8644073	LOC_Os09g14560	-2.333	-2.515	cis
TCONS_00124676	Chr9-8643769-8644073	LOC_Os09g14580	-2.333	-2.437	cis
TCONS_00124676	Chr9-8643769-8644073	LOC_Os09g14590	-2.333	-1.244	cis
TCONS_00124676	Chr9-8643769-8644073	LOC_Os09g14600	-2.333	-5.006	cis
TCONS_00124676	Chr9-8643769-8644073	LOC_Os09g14620	-2.333	-1.955	cis
TCONS_00124676	Chr9-8643769-8644073	LOC_Os09g14490	-2.333	-0.724	cis
TCONS_00124676	Chr9-8643769-8644073	LOC_Os09g14550	-2.333	-2.043	cis
TCONS_00124676	Chr9-8643769-8644073	LOC_Os09g14680	-2.333	-0.494	cis
TCONS_00124676	Chr9-8643769-8644073	LOC_Os09g14610	-2.333	-0.95	cis
TCONS_00121203	Chr9-10325306-10328458	LOC_Os09g16910	1.397	0.465	cis
TCONS_00121203	Chr9-10325306-10328458	LOC_Os09g16920	1.397	1.894	cis
TCONS_00125010	Chr9-11030070-11070545	LOC_Os09g17930	-2.211	2.621	cis
TCONS_00125010	Chr9-11030070-11070545	LOC_Os09g18020	-2.211	-2.212	cis
TCONS_00125010	Chr9-11030070-11070545	LOC_Os09g18159	-2.211	1.689	cis
TCONS_00125083	Chr9-11530039-11533548	LOC_Os09g19310	-1.197	-0.518	cis
TCONS_00125164	Chr9-12402146-12403674	LOC_Os09g20480	-0.713	0.624	cis
TCONS_00125164	Chr9-12402146-12403674	LOC_Os09g20640	-0.713	-0.49	cis
TCONS_00125164	Chr9-12402146-12403674	LOC_Os09g20650	-0.713	-0.685	cis
TCONS_00125164	Chr9-12402146-12403674	LOC_Os09g20684	-0.713	0.846	cis
TCONS_00125164	Chr9-12402146-12403674	LOC_Os09g20460	-0.713	-0.982	cis
TCONS_00121620	Chr9-13490008-13504035	LOC_Os09g22160	0.936	1.582	cis
TCONS_00121620	Chr9-13490008-13504035	LOC_Os09g22280	0.936	-0.362	cis
TCONS_00121620	Chr9-13490008-13504035	LOC_Os09g22480	0.936	-1.261	cis
TCONS_00121620	Chr9-13490008-13504035	LOC_Os09g22500	0.936	-0.448	cis
TCONS_00121620	Chr9-13490008-13504035	LOC_Os09g22320	0.936	1.75	cis
TCONS_00121620	Chr9-13490008-13504035	LOC_Os09g22410	0.936	-0.599	cis
TCONS_00121618	Chr9-13490008-13504035	LOC_Os09g22160	0.936	1.582	cis
TCONS_00121618	Chr9-13490008-13504035	LOC_Os09g22280	0.936	-0.362	cis
TCONS_00121618	Chr9-13490008-13504035	LOC_Os09g22480	0.936	-1.261	cis
TCONS_00121618	Chr9-13490008-13504035	LOC_Os09g22500	0.936	-0.448	cis
TCONS_00121618	Chr9-13490008-13504035	LOC_Os09g22320	0.936	1.75	cis
TCONS_00121618	Chr9-13490008-13504035	LOC_Os09g22410	0.936	-0.599	cis
TCONS_00121631	Chr9-13542998-13546439	LOC_Os09g22280	1.347	-0.362	cis
TCONS_00121631	Chr9-13542998-13546439	LOC_Os09g22480	1.347	-1.261	cis
TCONS_00121631	Chr9-13542998-13546439	LOC_Os09g22500	1.347	-0.448	cis
TCONS_00121631	Chr9-13542998-13546439	LOC_Os09g23070	1.347	-0.756	cis
TCONS_00121631	Chr9-13542998-13546439	LOC_Os09g23084	1.347	0.665	cis
TCONS_00121631	Chr9-13542998-13546439	LOC_Os09g22320	1.347	1.75	cis
TCONS_00121631	Chr9-13542998-13546439	LOC_Os09g22410	1.347	-0.599	cis
TCONS_00127246	Chr9-14121466-14122151	LOC_Os09g23740	-2.282	-3.273	cis
TCONS_00127246	Chr9-14121466-14122151	LOC_Os09g23780	-2.282	-1.38	cis
TCONS_00127246	Chr9-14121466-14122151	LOC_Os09g23820	-2.282	-2.612	cis
TCONS_00127246	Chr9-14121466-14122151	LOC_Os09g23650	-2.282	-1.925	cis
TCONS_00127246	Chr9-14121466-14122151	LOC_Os09g23660	-2.282	-2.978	cis
TCONS_00127246	Chr9-14121466-14122151	LOC_Os09g23730	-2.282	0.549	cis
TCONS_00125525	Chr9-14849057-14852031	LOC_Os09g24900	-1.92	0.868	cis
TCONS_00125525	Chr9-14849057-14852031	LOC_Os09g24970	-1.92	-0.835	cis
TCONS_00125525	Chr9-14849057-14852031	LOC_Os09g24990	-1.92	-1.116	cis
TCONS_00121844	Chr9-15064956-15072570	LOC_Os09g25090	-3.03	-1.265	cis
TCONS_00121844	Chr9-15064956-15072570	LOC_Os09g25100	-3.03	-1.765	cis
TCONS_00121844	Chr9-15064956-15072570	LOC_Os09g25150	-3.03	-3.366	cis
TCONS_00121844	Chr9-15064956-15072570	LOC_Os09g25190	-3.03	1.437	cis
TCONS_00121844	Chr9-15064956-15072570	LOC_Os09g25260	-3.03	0.526	cis
TCONS_00121844	Chr9-15064956-15072570	LOC_Os09g25314	-3.03	0.975	cis
TCONS_00121844	Chr9-15064956-15072570	LOC_Os09g25310	-3.03	1.064	cis
TCONS_00125599	Chr9-15268559-15269193	LOC_Os09g25390	1.234	-1.809	cis
TCONS_00125599	Chr9-15268559-15269193	LOC_Os09g25410	1.234	-0.557	cis
TCONS_00125599	Chr9-15268559-15269193	LOC_Os09g25430	1.234	1.644	cis
TCONS_00125599	Chr9-15268559-15269193	LOC_Os09g25470	1.234	1.417	cis
TCONS_00125599	Chr9-15268559-15269193	LOC_Os09g25550	1.234	1.955	cis
TCONS_00125599	Chr9-15268559-15269193	LOC_Os09g25570	1.234	1.883	cis
TCONS_00125599	Chr9-15268559-15269193	LOC_Os09g25590	1.234	-2.259	cis
TCONS_00125599	Chr9-15268559-15269193	LOC_Os09g25420	1.234	-0.475	cis
TCONS_00125599	Chr9-15268559-15269193	LOC_Os09g25600	1.234	-2.711	cis
TCONS_00125599	Chr9-15268559-15269193	LOC_Os09g25370	1.234	1.195	cis
TCONS_00121874	Chr9-15316250-15319923	LOC_Os09g25390	1.871	-1.809	cis
TCONS_00121874	Chr9-15316250-15319923	LOC_Os09g25410	1.871	-0.557	cis
TCONS_00121874	Chr9-15316250-15319923	LOC_Os09g25430	1.871	1.644	cis
TCONS_00121874	Chr9-15316250-15319923	LOC_Os09g25470	1.871	1.417	cis
TCONS_00121874	Chr9-15316250-15319923	LOC_Os09g25550	1.871	1.955	cis
TCONS_00121874	Chr9-15316250-15319923	LOC_Os09g25570	1.871	1.883	cis
TCONS_00121874	Chr9-15316250-15319923	LOC_Os09g25590	1.871	-2.259	cis
TCONS_00121874	Chr9-15316250-15319923	LOC_Os09g25610	1.871	-2.04	cis
TCONS_00121874	Chr9-15316250-15319923	LOC_Os09g25620	1.871	2.538	cis
TCONS_00121874	Chr9-15316250-15319923	LOC_Os09g25625	1.871	2.804	cis
TCONS_00121874	Chr9-15316250-15319923	LOC_Os09g25420	1.871	-0.475	cis
TCONS_00121874	Chr9-15316250-15319923	LOC_Os09g25600	1.871	-2.711	cis
TCONS_00121953	Chr9-15625428-15632497	LOC_Os09g26120	0.717	2.701	cis
TCONS_00121953	Chr9-15625428-15632497	LOC_Os09g25900	0.717	0.607	cis
TCONS_00121953	Chr9-15625428-15632497	LOC_Os09g26004	0.717	0.778	cis
TCONS_00125761	Chr9-16628856-16631577	LOC_Os09g27260	0.446	-1.746	cis
TCONS_00125761	Chr9-16628856-16631577	LOC_Os09g27350	0.446	1.605	cis
TCONS_00125761	Chr9-16628856-16631577	LOC_Os09g27360	0.446	0.53	cis
TCONS_00125761	Chr9-16628856-16631577	LOC_Os09g27370	0.446	0.707	cis
TCONS_00125761	Chr9-16628856-16631577	LOC_Os09g27420	0.446	1.713	cis
TCONS_00125761	Chr9-16628856-16631577	LOC_Os09g27450	0.446	-0.841	cis
TCONS_00125761	Chr9-16628856-16631577	LOC_Os09g27510	0.446	1.746	cis
TCONS_00125761	Chr9-16628856-16631577	LOC_Os09g27520	0.446	1.949	cis
TCONS_00125793	Chr9-16846459-16847505	LOC_Os09g27610	3.094	1.12	cis
TCONS_00125793	Chr9-16846459-16847505	LOC_Os09g27670	3.094	3.145	cis
TCONS_00125793	Chr9-16846459-16847505	LOC_Os09g27680	3.094	3.643	cis
TCONS_00125793	Chr9-16846459-16847505	LOC_Os09g27830	3.094	1.81	cis
TCONS_00125793	Chr9-16846459-16847505	LOC_Os09g27860	3.094	1.185	cis
TCONS_00125844	Chr9-17028642-17030844	LOC_Os09g27830	-3.479	1.81	cis
TCONS_00125844	Chr9-17028642-17030844	LOC_Os09g27860	-3.479	1.185	cis
TCONS_00125844	Chr9-17028642-17030844	LOC_Os09g27900	-3.479	1.183	cis
TCONS_00125844	Chr9-17028642-17030844	LOC_Os09g27940	-3.479	-0.91	cis
TCONS_00125844	Chr9-17028642-17030844	LOC_Os09g27970	-3.479	1.374	cis
TCONS_00125844	Chr9-17028642-17030844	LOC_Os09g28000	-3.479	-1.123	cis
TCONS_00125844	Chr9-17028642-17030844	LOC_Os09g28019	-3.479	1.089	cis
TCONS_00125844	Chr9-17028642-17030844	LOC_Os09g28050	-3.479	-1.846	cis
TCONS_00125844	Chr9-17028642-17030844	LOC_Os09g28060	-3.479	-2.511	cis
TCONS_00125844	Chr9-17028642-17030844	LOC_Os09g28110	-3.479	-0.644	cis
TCONS_00125844	Chr9-17028642-17030844	LOC_Os09g27930	-3.479	-1.058	cis
TCONS_00125844	Chr9-17028642-17030844	LOC_Os09g28120	-3.479	3.152	cis
TCONS_00125957	Chr9-17827822-17833362	LOC_Os09g29170	-2.334	-1.215	cis
TCONS_00125957	Chr9-17827822-17833362	LOC_Os09g29200	-2.334	-0.9	cis
TCONS_00125957	Chr9-17827822-17833362	LOC_Os09g29210	-2.334	-0.939	cis
TCONS_00125957	Chr9-17827822-17833362	LOC_Os09g29300	-2.334	1.567	cis
TCONS_00125957	Chr9-17827822-17833362	LOC_Os09g29310	-2.334	-1.327	cis
TCONS_00125957	Chr9-17827822-17833362	LOC_Os09g29360	-2.334	-1.564	cis
TCONS_00125957	Chr9-17827822-17833362	LOC_Os09g29380	-2.334	-0.769	cis
TCONS_00125957	Chr9-17827822-17833362	LOC_Os09g29430	-2.334	-0.812	cis
TCONS_00125957	Chr9-17827822-17833362	LOC_Os09g29460	-2.334	-0.545	cis
TCONS_00125957	Chr9-17827822-17833362	LOC_Os09g29470	-2.334	-0.592	cis
TCONS_00125957	Chr9-17827822-17833362	LOC_Os09g29190	-2.334	1.287	cis
TCONS_00125957	Chr9-17827822-17833362	LOC_Os09g29239	-2.334	-1.062	cis
TCONS_00125957	Chr9-17827822-17833362	LOC_Os09g29404	-2.334	-0.43	cis
TCONS_00122442	Chr9-18111235-18127911	LOC_Os09g29630	-0.925	2.283	cis
TCONS_00122442	Chr9-18111235-18127911	LOC_Os09g29690	-0.925	-1.213	cis
TCONS_00122442	Chr9-18111235-18127911	LOC_Os09g29760	-0.925	0.488	cis
TCONS_00122442	Chr9-18111235-18127911	LOC_Os09g29780	-0.925	-0.661	cis
TCONS_00122442	Chr9-18111235-18127911	LOC_Os09g29800	-0.925	-0.916	cis
TCONS_00122442	Chr9-18111235-18127911	LOC_Os09g29820	-0.925	-5.367	cis
TCONS_00122442	Chr9-18111235-18127911	LOC_Os09g29825	-0.925	0.652	cis
TCONS_00122442	Chr9-18111235-18127911	LOC_Os09g29830	-0.925	-0.524	cis
TCONS_00122442	Chr9-18111235-18127911	LOC_Os09g29890	-0.925	-1.194	cis
TCONS_00122442	Chr9-18111235-18127911	LOC_Os09g29930	-0.925	-2.917	cis
TCONS_00122442	Chr9-18111235-18127911	LOC_Os09g29950	-0.925	2.866	cis
TCONS_00122442	Chr9-18111235-18127911	LOC_Os09g29720	-0.925	-2.158	cis
TCONS_00122442	Chr9-18111235-18127911	LOC_Os09g29790	-0.925	0.896	cis
TCONS_00122442	Chr9-18111235-18127911	LOC_Os09g29840	-0.925	1.911	cis
TCONS_00126085	Chr9-18468763-18469625	LOC_Os09g30190	-6.456	-3.218	cis
TCONS_00126085	Chr9-18468763-18469625	LOC_Os09g30210	-6.456	-1.987	cis
TCONS_00126085	Chr9-18468763-18469625	LOC_Os09g30220	-6.456	1.197	cis
TCONS_00126085	Chr9-18468763-18469625	LOC_Os09g30240	-6.456	-1.793	cis
TCONS_00126085	Chr9-18468763-18469625	LOC_Os09g30270	-6.456	1.252	cis
TCONS_00126085	Chr9-18468763-18469625	LOC_Os09g30290	-6.456	-2.346	cis
TCONS_00126085	Chr9-18468763-18469625	LOC_Os09g30300	-6.456	1.069	cis
TCONS_00126085	Chr9-18468763-18469625	LOC_Os09g30320	-6.456	-2.227	cis
TCONS_00126085	Chr9-18468763-18469625	LOC_Os09g30330	-6.456	-2.537	cis
TCONS_00126085	Chr9-18468763-18469625	LOC_Os09g30340	-6.456	-2.985	cis
TCONS_00126085	Chr9-18468763-18469625	LOC_Os09g30350	-6.456	-2.954	cis
TCONS_00126085	Chr9-18468763-18469625	LOC_Os09g30462	-6.456	3.426	cis
TCONS_00126085	Chr9-18468763-18469625	LOC_Os09g30466	-6.456	5.779	cis
TCONS_00126085	Chr9-18468763-18469625	LOC_Os09g30250	-6.456	-1.735	cis
TCONS_00126085	Chr9-18468763-18469625	LOC_Os09g30458	-6.456	-2.414	cis
TCONS_00127275	Chr9-18939228-18939454	LOC_Os09g31360	3.165	-2.34	cis
TCONS_00127275	Chr9-18939228-18939454	LOC_Os09g31370	3.165	-2.013	cis
TCONS_00127275	Chr9-18939228-18939454	LOC_Os09g31380	3.165	4.372	cis
TCONS_00127275	Chr9-18939228-18939454	LOC_Os09g31400	3.165	-1.942	cis
TCONS_00127275	Chr9-18939228-18939454	LOC_Os09g31438	3.165	-1.189	cis
TCONS_00127275	Chr9-18939228-18939454	LOC_Os09g31466	3.165	-1.375	cis
TCONS_00127275	Chr9-18939228-18939454	LOC_Os09g31490	3.165	0.999	cis
TCONS_00127275	Chr9-18939228-18939454	LOC_Os09g31494	3.165	-3.423	cis
TCONS_00127275	Chr9-18939228-18939454	LOC_Os09g31498	3.165	1.59	cis
TCONS_00127275	Chr9-18939228-18939454	LOC_Os09g31502	3.165	-2.087	cis
TCONS_00127275	Chr9-18939228-18939454	LOC_Os09g31506	3.165	-2.999	cis
TCONS_00127275	Chr9-18939228-18939454	LOC_Os09g31486	3.165	2.524	cis
TCONS_00122774	Chr9-19694102-19695715	LOC_Os09g32880	1.566	2.7	cis
TCONS_00122774	Chr9-19694102-19695715	LOC_Os09g32910	1.566	1.574	cis
TCONS_00122774	Chr9-19694102-19695715	LOC_Os09g32940	1.566	-0.427	cis
TCONS_00122774	Chr9-19694102-19695715	LOC_Os09g32960	1.566	0.426	cis
TCONS_00122774	Chr9-19694102-19695715	LOC_Os09g32964	1.566	1.466	cis
TCONS_00122774	Chr9-19694102-19695715	LOC_Os09g32976	1.566	2.044	cis
TCONS_00122774	Chr9-19694102-19695715	LOC_Os09g32984	1.566	1.733	cis
TCONS_00122774	Chr9-19694102-19695715	LOC_Os09g33460	1.566	-1.929	cis
TCONS_00122774	Chr9-19694102-19695715	LOC_Os09g33480	1.566	2.599	cis
TCONS_00122774	Chr9-19694102-19695715	LOC_Os09g33500	1.566	1.344	cis
TCONS_00122774	Chr9-19694102-19695715	LOC_Os09g33550	1.566	6.332	cis
TCONS_00122774	Chr9-19694102-19695715	LOC_Os09g32870	1.566	1.44	cis
TCONS_00122774	Chr9-19694102-19695715	LOC_Os09g32988	1.566	1.709	cis
TCONS_00122774	Chr9-19694102-19695715	LOC_Os09g33530	1.566	1.105	cis
TCONS_00122872	Chr9-20006923-20009991	LOC_Os09g33810	1.457	0.703	cis
TCONS_00122872	Chr9-20006923-20009991	LOC_Os09g33860	1.457	-0.684	cis
TCONS_00122872	Chr9-20006923-20009991	LOC_Os09g33882	1.457	1.582	cis
TCONS_00122872	Chr9-20006923-20009991	LOC_Os09g33910	1.457	0.821	cis
TCONS_00122872	Chr9-20006923-20009991	LOC_Os09g33992	1.457	1.119	cis
TCONS_00122872	Chr9-20006923-20009991	LOC_Os09g34000	1.457	0.68	cis
TCONS_00122872	Chr9-20006923-20009991	LOC_Os09g34010	1.457	2.65	cis
TCONS_00122872	Chr9-20006923-20009991	LOC_Os09g34070	1.457	-0.524	cis
TCONS_00122872	Chr9-20006923-20009991	LOC_Os09g33876	1.457	-0.99	cis
TCONS_00122872	Chr9-20006923-20009991	LOC_Os09g33920	1.457	1.466	cis
TCONS_00122872	Chr9-20006923-20009991	LOC_Os09g34040	1.457	-0.673	cis
TCONS_00126730	Chr9-20904405-20905301	LOC_Os09g36190	-2.999	0.466	cis
TCONS_00126730	Chr9-20904405-20905301	LOC_Os09g36240	-2.999	-2.058	cis
TCONS_00126730	Chr9-20904405-20905301	LOC_Os09g36244	-2.999	-1.393	cis
TCONS_00126730	Chr9-20904405-20905301	LOC_Os09g36320	-2.999	-1.983	cis
TCONS_00126730	Chr9-20904405-20905301	LOC_Os09g36220	-2.999	-1.024	cis
TCONS_00127280	Chr9-21261406-21261684	LOC_Os09g36710	1.196	0.516	cis
TCONS_00127280	Chr9-21261406-21261684	LOC_Os09g36730	1.196	3.656	cis
TCONS_00127280	Chr9-21261406-21261684	LOC_Os09g36735	1.196	1.661	cis
TCONS_00127280	Chr9-21261406-21261684	LOC_Os09g36760	1.196	1.286	cis
TCONS_00127280	Chr9-21261406-21261684	LOC_Os09g36800	1.196	-2.641	cis
TCONS_00127280	Chr9-21261406-21261684	LOC_Os09g36860	1.196	0.681	cis
TCONS_00127280	Chr9-21261406-21261684	LOC_Os09g36900	1.196	4.34	cis
TCONS_00127280	Chr9-21261406-21261684	LOC_Os09g36910	1.196	0.863	cis
TCONS_00127280	Chr9-21261406-21261684	LOC_Os09g36930	1.196	5.812	cis
TCONS_00127280	Chr9-21261406-21261684	LOC_Os09g36940	1.196	-0.936	cis
TCONS_00127280	Chr9-21261406-21261684	LOC_Os09g36960	1.196	2.745	cis
TCONS_00127280	Chr9-21261406-21261684	LOC_Os09g36982	1.196	0.949	cis
TCONS_00127280	Chr9-21261406-21261684	LOC_Os09g37006	1.196	1.871	cis
TCONS_00127280	Chr9-21261406-21261684	LOC_Os09g36750	1.196	1.856	cis
TCONS_00127280	Chr9-21261406-21261684	LOC_Os09g36770	1.196	-1.646	cis
TCONS_00127280	Chr9-21261406-21261684	LOC_Os09g37012	1.196	-0.781	cis
TCONS_00126848	Chr9-21379810-21380829	LOC_Os09g36900	3.393	4.34	cis
TCONS_00126848	Chr9-21379810-21380829	LOC_Os09g36910	3.393	0.863	cis
TCONS_00126848	Chr9-21379810-21380829	LOC_Os09g36930	3.393	5.812	cis
TCONS_00126848	Chr9-21379810-21380829	LOC_Os09g36940	3.393	-0.936	cis
TCONS_00126848	Chr9-21379810-21380829	LOC_Os09g36960	3.393	2.745	cis
TCONS_00126848	Chr9-21379810-21380829	LOC_Os09g36982	3.393	0.949	cis
TCONS_00126848	Chr9-21379810-21380829	LOC_Os09g37006	3.393	1.871	cis
TCONS_00126848	Chr9-21379810-21380829	LOC_Os09g37040	3.393	1.883	cis
TCONS_00126848	Chr9-21379810-21380829	LOC_Os09g37060	3.393	1.41	cis
TCONS_00126848	Chr9-21379810-21380829	LOC_Os09g37070	3.393	3.092	cis
TCONS_00126848	Chr9-21379810-21380829	LOC_Os09g37080	3.393	-0.866	cis
TCONS_00126848	Chr9-21379810-21380829	LOC_Os09g37120	3.393	-2.634	cis
TCONS_00126848	Chr9-21379810-21380829	LOC_Os09g37200	3.393	-2.623	cis
TCONS_00126848	Chr9-21379810-21380829	LOC_Os09g37012	3.393	-0.781	cis
TCONS_00126848	Chr9-21379810-21380829	LOC_Os09g37100	3.393	-2.047	cis
TCONS_00126926	Chr9-21829036-21834847	LOC_Os09g37700	2.561	1.927	cis
TCONS_00126926	Chr9-21829036-21834847	LOC_Os09g37730	2.561	2.709	cis
TCONS_00126926	Chr9-21829036-21834847	LOC_Os09g37740	2.561	2.931	cis
TCONS_00126926	Chr9-21829036-21834847	LOC_Os09g37760	2.561	-0.685	cis
TCONS_00126926	Chr9-21829036-21834847	LOC_Os09g37860	2.561	2.782	cis
TCONS_00126926	Chr9-21829036-21834847	LOC_Os09g37949	2.561	-2.341	cis
TCONS_00126926	Chr9-21829036-21834847	LOC_Os09g37958	2.561	-2.874	cis
TCONS_00126926	Chr9-21829036-21834847	LOC_Os09g38020	2.561	0.972	cis
TCONS_00126926	Chr9-21829036-21834847	LOC_Os09g38060	2.561	-0.611	cis
TCONS_00126926	Chr9-21829036-21834847	LOC_Os09g37820	2.561	1.991	cis
TCONS_00126948	Chr9-21905168-21912683	LOC_Os09g37860	0.969	2.782	cis
TCONS_00126948	Chr9-21905168-21912683	LOC_Os09g37949	0.969	-2.341	cis
TCONS_00126948	Chr9-21905168-21912683	LOC_Os09g37958	0.969	-2.874	cis
TCONS_00126948	Chr9-21905168-21912683	LOC_Os09g38020	0.969	0.972	cis
TCONS_00126948	Chr9-21905168-21912683	LOC_Os09g38060	0.969	-0.611	cis
TCONS_00126948	Chr9-21905168-21912683	LOC_Os09g38080	0.969	-2.361	cis
TCONS_00126948	Chr9-21905168-21912683	LOC_Os09g38090	0.969	-4.568	cis
TCONS_00126948	Chr9-21905168-21912683	LOC_Os09g38110	0.969	3.05	cis
TCONS_00126948	Chr9-21905168-21912683	LOC_Os09g38070	0.969	-2.467	cis
TCONS_00126949	Chr9-21905168-21912683	LOC_Os09g37860	0.969	2.782	cis
TCONS_00126949	Chr9-21905168-21912683	LOC_Os09g37949	0.969	-2.341	cis
TCONS_00126949	Chr9-21905168-21912683	LOC_Os09g37958	0.969	-2.874	cis
TCONS_00126949	Chr9-21905168-21912683	LOC_Os09g38020	0.969	0.972	cis
TCONS_00126949	Chr9-21905168-21912683	LOC_Os09g38060	0.969	-0.611	cis
TCONS_00126949	Chr9-21905168-21912683	LOC_Os09g38080	0.969	-2.361	cis
TCONS_00126949	Chr9-21905168-21912683	LOC_Os09g38090	0.969	-4.568	cis
TCONS_00126949	Chr9-21905168-21912683	LOC_Os09g38110	0.969	3.05	cis
TCONS_00126949	Chr9-21905168-21912683	LOC_Os09g38070	0.969	-2.467	cis
TCONS_00127137	Chr9-22736585-22737554	LOC_Os09g39400	1.728	-1.102	cis
TCONS_00127137	Chr9-22736585-22737554	LOC_Os09g39462	1.728	-0.477	cis
TCONS_00127137	Chr9-22736585-22737554	LOC_Os09g39474	1.728	0.6	cis
TCONS_00127137	Chr9-22736585-22737554	LOC_Os09g39500	1.728	1.129	cis
TCONS_00127137	Chr9-22736585-22737554	LOC_Os09g39540	1.728	1.322	cis
TCONS_00127137	Chr9-22736585-22737554	LOC_Os09g39670	1.728	-0.733	cis
TCONS_00127137	Chr9-22736585-22737554	LOC_Os09g39680	1.728	0.959	cis
TCONS_00127137	Chr9-22736585-22737554	LOC_Os09g39700	1.728	0.709	cis
TCONS_00127137	Chr9-22736585-22737554	LOC_Os09g39730	1.728	1.182	cis
TCONS_00127137	Chr9-22736585-22737554	LOC_Os09g39740	1.728	1.016	cis
TCONS_00127137	Chr9-22736585-22737554	LOC_Os09g39780	1.728	1.843	cis
TCONS_00127137	Chr9-22736585-22737554	LOC_Os09g39790	1.728	0.951	cis
TCONS_00127137	Chr9-22736585-22737554	LOC_Os09g39560	1.728	-1.279	cis
TCONS_00127137	Chr9-22736585-22737554	LOC_Os09g39620	1.728	2.197	cis
TCONS_00127137	Chr9-22736585-22737554	LOC_Os09g39650	1.728	1.415	cis
TCONS_00127137	Chr9-22736585-22737554	LOC_Os09g39760	1.728	-1.286	cis
TCONS_00127137	Chr9-22736585-22737554	LOC_Os09g39770	1.728	-1.305	cis
TCONS_00127284	Chr9-22891464-22891880	LOC_Os09g39730	1.205	1.182	cis
TCONS_00127284	Chr9-22891464-22891880	LOC_Os09g39740	1.205	1.016	cis
TCONS_00127284	Chr9-22891464-22891880	LOC_Os09g39780	1.205	1.843	cis
TCONS_00127284	Chr9-22891464-22891880	LOC_Os09g39790	1.205	0.951	cis
TCONS_00127284	Chr9-22891464-22891880	LOC_Os09g39850	1.205	-2.348	cis
TCONS_00127284	Chr9-22891464-22891880	LOC_Os09g39860	1.205	1.288	cis
TCONS_00127284	Chr9-22891464-22891880	LOC_Os09g39930	1.205	1.16	cis
TCONS_00127284	Chr9-22891464-22891880	LOC_Os09g39970	1.205	-2.55	cis
TCONS_00127284	Chr9-22891464-22891880	LOC_Os09g39760	1.205	-1.286	cis
TCONS_00127284	Chr9-22891464-22891880	LOC_Os09g39770	1.205	-1.305	cis
TCONS_00016360	Chr10-512488-515501	LOC_Os10g01680	1.222	2.471	cis
TCONS_00019965	Chr10-991878-997431	LOC_Os10g02470	1.013	-1.878	cis
TCONS_00019965	Chr10-991878-997431	LOC_Os10g02480	1.013	-1.111	cis
TCONS_00019965	Chr10-991878-997431	LOC_Os10g02570	1.013	-5.454	cis
TCONS_00019965	Chr10-991878-997431	LOC_Os10g02620	1.013	1.068	cis
TCONS_00019965	Chr10-991878-997431	LOC_Os10g02650	1.013	0.763	cis
TCONS_00019965	Chr10-991878-997431	LOC_Os10g02660	1.013	1.925	cis
TCONS_00019965	Chr10-991878-997431	LOC_Os10g02770	1.013	1.207	cis
TCONS_00019965	Chr10-991878-997431	LOC_Os10g02610	1.013	1.279	cis
TCONS_00019972	Chr10-1028951-1030708	LOC_Os10g02570	-1.358	-5.454	cis
TCONS_00019972	Chr10-1028951-1030708	LOC_Os10g02620	-1.358	1.068	cis
TCONS_00019972	Chr10-1028951-1030708	LOC_Os10g02650	-1.358	0.763	cis
TCONS_00019972	Chr10-1028951-1030708	LOC_Os10g02660	-1.358	1.925	cis
TCONS_00019972	Chr10-1028951-1030708	LOC_Os10g02770	-1.358	1.207	cis
TCONS_00019972	Chr10-1028951-1030708	LOC_Os10g02610	-1.358	1.279	cis
TCONS_00019972	Chr10-1028951-1030708	LOC_Os10g02814	-1.358	1.199	cis
TCONS_00020032	Chr10-1266637-1267224	LOC_Os10g02930	3.995	-0.564	cis
TCONS_00020032	Chr10-1266637-1267224	LOC_Os10g02970	3.995	1.668	cis
TCONS_00020032	Chr10-1266637-1267224	LOC_Os10g02980	3.995	-1.132	cis
TCONS_00020032	Chr10-1266637-1267224	LOC_Os10g03000	3.995	5.4	cis
TCONS_00020032	Chr10-1266637-1267224	LOC_Os10g03010	3.995	4.065	cis
TCONS_00020032	Chr10-1266637-1267224	LOC_Os10g03020	3.995	2.833	cis
TCONS_00020032	Chr10-1266637-1267224	LOC_Os10g03030	3.995	3.216	cis
TCONS_00020032	Chr10-1266637-1267224	LOC_Os10g03050	3.995	4.226	cis
TCONS_00020032	Chr10-1266637-1267224	LOC_Os10g03220	3.995	0.505	cis
TCONS_00020032	Chr10-1266637-1267224	LOC_Os10g02990	3.995	7.572	cis
TCONS_00020032	Chr10-1266637-1267224	LOC_Os10g03040	3.995	2.939	cis
TCONS_00016472	Chr10-1480398-1481820	LOC_Os10g03340	1.264	-4.542	cis
TCONS_00016472	Chr10-1480398-1481820	LOC_Os10g03540	1.264	1.357	cis
TCONS_00016472	Chr10-1480398-1481820	LOC_Os10g03620	1.264	0.999	cis
TCONS_00020083	Chr10-1678327-1678843	LOC_Os10g03660	1.722	2.109	cis
TCONS_00020083	Chr10-1678327-1678843	LOC_Os10g03669	1.722	1.797	cis
TCONS_00020083	Chr10-1678327-1678843	LOC_Os10g03690	1.722	-0.776	cis
TCONS_00020083	Chr10-1678327-1678843	LOC_Os10g03720	1.722	1.788	cis
TCONS_00020083	Chr10-1678327-1678843	LOC_Os10g03730	1.722	2.272	cis
TCONS_00020083	Chr10-1678327-1678843	LOC_Os10g03740	1.722	1.999	cis
TCONS_00020083	Chr10-1678327-1678843	LOC_Os10g03750	1.722	3.099	cis
TCONS_00020083	Chr10-1678327-1678843	LOC_Os10g03760	1.722	1.942	cis
TCONS_00020083	Chr10-1678327-1678843	LOC_Os10g03780	1.722	1.871	cis
TCONS_00020083	Chr10-1678327-1678843	LOC_Os10g03840	1.722	1.484	cis
TCONS_00020083	Chr10-1678327-1678843	LOC_Os10g03850	1.722	3.015	cis
TCONS_00020083	Chr10-1678327-1678843	LOC_Os10g03855	1.722	4.654	cis
TCONS_00020083	Chr10-1678327-1678843	LOC_Os10g03900	1.722	1.88	cis
TCONS_00020083	Chr10-1678327-1678843	LOC_Os10g03910	1.722	3.158	cis
TCONS_00016586	Chr10-2240545-2245262	LOC_Os10g04610	-0.686	-0.584	cis
TCONS_00016586	Chr10-2240545-2245262	LOC_Os10g04620	-0.686	1.746	cis
TCONS_00016586	Chr10-2240545-2245262	LOC_Os10g04720	-0.686	0.982	cis
TCONS_00016586	Chr10-2240545-2245262	LOC_Os10g04750	-0.686	-0.645	cis
TCONS_00016586	Chr10-2240545-2245262	LOC_Os10g04770	-0.686	1.003	cis
TCONS_00016586	Chr10-2240545-2245262	LOC_Os10g04700	-0.686	-0.712	cis
TCONS_00016586	Chr10-2240545-2245262	LOC_Os10g04730	-0.686	1.302	cis
TCONS_00023550	Chr10-2579547-2579938	LOC_Os10g05088	1.709	-1.706	cis
TCONS_00023550	Chr10-2579547-2579938	LOC_Os10g05130	1.709	-5.344	cis
TCONS_00023550	Chr10-2579547-2579938	LOC_Os10g05220	1.709	1.688	cis
TCONS_00023550	Chr10-2579547-2579938	LOC_Os10g05230	1.709	1.333	cis
TCONS_00023550	Chr10-2579547-2579938	LOC_Os10g05240	1.709	0.503	cis
TCONS_00016663	Chr10-2839983-2840569	LOC_Os10g05660	2.049	-2.096	cis
TCONS_00016663	Chr10-2839983-2840569	LOC_Os10g05680	2.049	-0.536	cis
TCONS_00016663	Chr10-2839983-2840569	LOC_Os10g05730	2.049	-1.166	cis
TCONS_00016663	Chr10-2839983-2840569	LOC_Os10g05720	2.049	-3.524	cis
TCONS_00016663	Chr10-2839983-2840569	LOC_Os10g05780	2.049	1.388	cis
TCONS_00023555	Chr10-3407118-3407778	LOC_Os10g06560	3.474	3.383	cis
TCONS_00023555	Chr10-3407118-3407778	LOC_Os10g06580	3.474	3.393	cis
TCONS_00023555	Chr10-3407118-3407778	LOC_Os10g06630	3.474	-1.409	cis
TCONS_00023555	Chr10-3407118-3407778	LOC_Os10g06700	3.474	-1.759	cis
TCONS_00023555	Chr10-3407118-3407778	LOC_Os10g06610	3.474	1.589	cis
TCONS_00023555	Chr10-3407118-3407778	LOC_Os10g06710	3.474	-1.324	cis
TCONS_00020318	Chr10-3574269-3577889	LOC_Os10g06760	1.372	1.139	cis
TCONS_00020318	Chr10-3574269-3577889	LOC_Os10g06800	1.372	1.94	cis
TCONS_00020318	Chr10-3574269-3577889	LOC_Os10g06710	1.372	-1.324	cis
TCONS_00016949	Chr10-4866094-4866707	LOC_Os10g08960	1.627	-2.859	cis
TCONS_00016949	Chr10-4866094-4866707	LOC_Os10g08970	1.627	-2.503	cis
TCONS_00016949	Chr10-4866094-4866707	LOC_Os10g08840	1.627	-0.453	cis
TCONS_00016949	Chr10-4866094-4866707	LOC_Os10g08879	1.627	3.038	cis
TCONS_00016949	Chr10-4866094-4866707	LOC_Os10g08930	1.627	0.83	cis
TCONS_00016949	Chr10-4866094-4866707	LOC_Os10g09090	1.627	1.595	cis
TCONS_00016949	Chr10-4866094-4866707	LOC_Os10g09160	1.627	-3.119	cis
TCONS_00017013	Chr10-5528688-5531899	LOC_Os10g10090	1.151	1.648	cis
TCONS_00017013	Chr10-5528688-5531899	LOC_Os10g10180	1.151	-3.034	cis
TCONS_00017013	Chr10-5528688-5531899	LOC_Os10g10080	1.151	-1.529	cis
TCONS_00017013	Chr10-5528688-5531899	LOC_Os10g10190	1.151	-1.689	cis
TCONS_00020676	Chr10-6351452-6356107	LOC_Os10g11354	0.393	-1.358	cis
TCONS_00020676	Chr10-6351452-6356107	LOC_Os10g11520	0.393	-2.942	cis
TCONS_00020676	Chr10-6351452-6356107	LOC_Os10g11310	0.393	-1.971	cis
TCONS_00020696	Chr10-6550253-6551530	LOC_Os10g11830	1.843	1.744	cis
TCONS_00020696	Chr10-6550253-6551530	LOC_Os10g11889	1.843	-2.316	cis
TCONS_00020696	Chr10-6550253-6551530	LOC_Os10g11794	1.843	1.276	cis
TCONS_00020696	Chr10-6550253-6551530	LOC_Os10g11870	1.843	0.868	cis
TCONS_00020696	Chr10-6550253-6551530	LOC_Os10g11820	1.843	2.904	cis
TCONS_00023583	Chr10-7611309-7611588	LOC_Os10g13830	-2.087	-1.243	cis
TCONS_00023583	Chr10-7611309-7611588	LOC_Os10g13850	-2.087	-9.47	cis
TCONS_00023583	Chr10-7611309-7611588	LOC_Os10g13870	-2.087	-1.228	cis
TCONS_00023583	Chr10-7611309-7611588	LOC_Os10g13914	-2.087	-2.053	cis
TCONS_00023583	Chr10-7611309-7611588	LOC_Os10g13940	-2.087	-0.954	cis
TCONS_00023583	Chr10-7611309-7611588	LOC_Os10g14011	-2.087	0.665	cis
TCONS_00023583	Chr10-7611309-7611588	LOC_Os10g14194	-2.087	-1.659	cis
TCONS_00023585	Chr10-7767051-7767560	LOC_Os10g14230	-1.284	-1.884	cis
TCONS_00023585	Chr10-7767051-7767560	LOC_Os10g14870	-1.284	-1.05	cis
TCONS_00023585	Chr10-7767051-7767560	LOC_Os10g14889	-1.284	-1.448	cis
TCONS_00023585	Chr10-7767051-7767560	LOC_Os10g14194	-1.284	-1.659	cis
TCONS_00023585	Chr10-7767051-7767560	LOC_Os10g14920	-1.284	-1.523	cis
TCONS_00017419	Chr10-8846851-8884295	LOC_Os10g17454	-0.545	4.021	cis
TCONS_00017419	Chr10-8846851-8884295	LOC_Os10g17489	-0.545	0.994	cis
TCONS_00017419	Chr10-8846851-8884295	LOC_Os10g17590	-0.545	-1.712	cis
TCONS_00017419	Chr10-8846851-8884295	LOC_Os10g17650	-0.545	2.763	cis
TCONS_00017419	Chr10-8846851-8884295	LOC_Os10g17680	-0.545	2.152	cis
TCONS_00017419	Chr10-8846851-8884295	LOC_Os10g17580	-0.545	-1.333	cis
TCONS_00017419	Chr10-8846851-8884295	LOC_Os10g17610	-0.545	0.952	cis
TCONS_00017521	Chr10-9655236-9660733	LOC_Os10g18960	1.438	1.757	cis
TCONS_00017521	Chr10-9655236-9660733	LOC_Os10g19040	1.438	-2.131	cis
TCONS_00017521	Chr10-9655236-9660733	LOC_Os10g19120	1.438	1.351	cis
TCONS_00021245	Chr10-10795107-10796483	LOC_Os10g21190	1.885	2.403	cis
TCONS_00021245	Chr10-10795107-10796483	LOC_Os10g21194	1.885	1.67	cis
TCONS_00021245	Chr10-10795107-10796483	LOC_Os10g21236	1.885	1.513	cis
TCONS_00021245	Chr10-10795107-10796483	LOC_Os10g21244	1.885	1.624	cis
TCONS_00021245	Chr10-10795107-10796483	LOC_Os10g21248	1.885	1.511	cis
TCONS_00021245	Chr10-10795107-10796483	LOC_Os10g21264	1.885	1.605	cis
TCONS_00021245	Chr10-10795107-10796483	LOC_Os10g21274	1.885	1.575	cis
TCONS_00021245	Chr10-10795107-10796483	LOC_Os10g21308	1.885	2.185	cis
TCONS_00021245	Chr10-10795107-10796483	LOC_Os10g21312	1.885	2.04	cis
TCONS_00021245	Chr10-10795107-10796483	LOC_Os10g21300	1.885	1.894	cis
TCONS_00021245	Chr10-10795107-10796483	LOC_Os10g21310	1.885	1.378	cis
TCONS_00021245	Chr10-10795107-10796483	LOC_Os10g21322	1.885	1.588	cis
TCONS_00021245	Chr10-10795107-10796483	LOC_Os10g21324	1.885	1.319	cis
TCONS_00021245	Chr10-10795107-10796483	LOC_Os10g21328	1.885	1.337	cis
TCONS_00021245	Chr10-10795107-10796483	LOC_Os10g21332	1.885	1.25	cis
TCONS_00021245	Chr10-10795107-10796483	LOC_Os10g21344	1.885	1.484	cis
TCONS_00021245	Chr10-10795107-10796483	LOC_Os10g21346	1.885	1.718	cis
TCONS_00021245	Chr10-10795107-10796483	LOC_Os10g21352	1.885	2.066	cis
TCONS_00021245	Chr10-10795107-10796483	LOC_Os10g21366	1.885	1.943	cis
TCONS_00021245	Chr10-10795107-10796483	LOC_Os10g21250	1.885	1.11	cis
TCONS_00021245	Chr10-10795107-10796483	LOC_Os10g21268	1.885	1.081	cis
TCONS_00021245	Chr10-10795107-10796483	LOC_Os10g21372	1.885	1.231	cis
TCONS_00021272	Chr10-10898331-10899817	LOC_Os10g21194	1.733	1.67	cis
TCONS_00021272	Chr10-10898331-10899817	LOC_Os10g21236	1.733	1.513	cis
TCONS_00021272	Chr10-10898331-10899817	LOC_Os10g21244	1.733	1.624	cis
TCONS_00021272	Chr10-10898331-10899817	LOC_Os10g21248	1.733	1.511	cis
TCONS_00021272	Chr10-10898331-10899817	LOC_Os10g21264	1.733	1.605	cis
TCONS_00021272	Chr10-10898331-10899817	LOC_Os10g21274	1.733	1.575	cis
TCONS_00021272	Chr10-10898331-10899817	LOC_Os10g21308	1.733	2.185	cis
TCONS_00021272	Chr10-10898331-10899817	LOC_Os10g21312	1.733	2.04	cis
TCONS_00021272	Chr10-10898331-10899817	LOC_Os10g21300	1.733	1.894	cis
TCONS_00021272	Chr10-10898331-10899817	LOC_Os10g21310	1.733	1.378	cis
TCONS_00021272	Chr10-10898331-10899817	LOC_Os10g21322	1.733	1.588	cis
TCONS_00021272	Chr10-10898331-10899817	LOC_Os10g21324	1.733	1.319	cis
TCONS_00021272	Chr10-10898331-10899817	LOC_Os10g21328	1.733	1.337	cis
TCONS_00021272	Chr10-10898331-10899817	LOC_Os10g21332	1.733	1.25	cis
TCONS_00021272	Chr10-10898331-10899817	LOC_Os10g21344	1.733	1.484	cis
TCONS_00021272	Chr10-10898331-10899817	LOC_Os10g21346	1.733	1.718	cis
TCONS_00021272	Chr10-10898331-10899817	LOC_Os10g21352	1.733	2.066	cis
TCONS_00021272	Chr10-10898331-10899817	LOC_Os10g21366	1.733	1.943	cis
TCONS_00021272	Chr10-10898331-10899817	LOC_Os10g21394	1.733	1.924	cis
TCONS_00021272	Chr10-10898331-10899817	LOC_Os10g21396	1.733	0.714	cis
TCONS_00021272	Chr10-10898331-10899817	LOC_Os10g21360	1.733	0.934	cis
TCONS_00021272	Chr10-10898331-10899817	LOC_Os10g21460	1.733	1.197	cis
TCONS_00021272	Chr10-10898331-10899817	LOC_Os10g21250	1.733	1.11	cis
TCONS_00021272	Chr10-10898331-10899817	LOC_Os10g21268	1.733	1.081	cis
TCONS_00021272	Chr10-10898331-10899817	LOC_Os10g21372	1.733	1.231	cis
TCONS_00021272	Chr10-10898331-10899817	LOC_Os10g21470	1.733	0.863	cis
TCONS_00023599	Chr10-11021165-11021376	LOC_Os10g21360	2.528	0.934	cis
TCONS_00023599	Chr10-11021165-11021376	LOC_Os10g21460	2.528	1.197	cis
TCONS_00023599	Chr10-11021165-11021376	LOC_Os10g21630	2.528	1.592	cis
TCONS_00023599	Chr10-11021165-11021376	LOC_Os10g21470	2.528	0.863	cis
TCONS_00023599	Chr10-11021165-11021376	LOC_Os10g21660	2.528	1.859	cis
TCONS_00023604	Chr10-11090998-11091286	LOC_Os10g21460	2.558	1.197	cis
TCONS_00023604	Chr10-11090998-11091286	LOC_Os10g21630	2.558	1.592	cis
TCONS_00023604	Chr10-11090998-11091286	LOC_Os10g21730	2.558	-2.299	cis
TCONS_00023604	Chr10-11090998-11091286	LOC_Os10g21784	2.558	-3.105	cis
TCONS_00023604	Chr10-11090998-11091286	LOC_Os10g21470	2.558	0.863	cis
TCONS_00023604	Chr10-11090998-11091286	LOC_Os10g21660	2.558	1.859	cis
TCONS_00017775	Chr10-11579373-11580792	LOC_Os10g22330	1.363	0.752	cis
TCONS_00017775	Chr10-11579373-11580792	LOC_Os10g22370	1.363	0.789	cis
TCONS_00017775	Chr10-11579373-11580792	LOC_Os10g22430	1.363	-3.06	cis
TCONS_00017775	Chr10-11579373-11580792	LOC_Os10g22380	1.363	1.737	cis
TCONS_00017775	Chr10-11579373-11580792	LOC_Os10g22460	1.363	-1.013	cis
TCONS_00017825	Chr10-11993850-11995191	LOC_Os10g22950	-3.703	-1.062	cis
TCONS_00017825	Chr10-11993850-11995191	LOC_Os10g22960	-3.703	-1.487	cis
TCONS_00017825	Chr10-11993850-11995191	LOC_Os10g22980	-3.703	-1.711	cis
TCONS_00017825	Chr10-11993850-11995191	LOC_Os10g23004	-3.703	-3.547	cis
TCONS_00017825	Chr10-11993850-11995191	LOC_Os10g23050	-3.703	-4.067	cis
TCONS_00017825	Chr10-11993850-11995191	LOC_Os10g23060	-3.703	-2.287	cis
TCONS_00017825	Chr10-11993850-11995191	LOC_Os10g23100	-3.703	0.701	cis
TCONS_00017825	Chr10-11993850-11995191	LOC_Os10g23120	-3.703	0.535	cis
TCONS_00017825	Chr10-11993850-11995191	LOC_Os10g22890	-3.703	-1.268	cis
TCONS_00021562	Chr10-12434918-12447435	LOC_Os10g24070	1.374	-0.533	cis
TCONS_00021562	Chr10-12434918-12447435	LOC_Os10g24094	1.374	-0.97	cis
TCONS_00021562	Chr10-12434918-12447435	LOC_Os10g24100	1.374	-0.558	cis
TCONS_00021562	Chr10-12434918-12447435	LOC_Os10g24170	1.374	0.758	cis
TCONS_00021562	Chr10-12434918-12447435	LOC_Os10g24220	1.374	2.257	cis
TCONS_00021562	Chr10-12434918-12447435	LOC_Os10g24290	1.374	1.002	cis
TCONS_00017878	Chr10-12439339-12446936	LOC_Os10g24094	1.435	-0.97	cis
TCONS_00017878	Chr10-12439339-12446936	LOC_Os10g24100	1.435	-0.558	cis
TCONS_00017878	Chr10-12439339-12446936	LOC_Os10g24170	1.435	0.758	cis
TCONS_00017878	Chr10-12439339-12446936	LOC_Os10g24220	1.435	2.257	cis
TCONS_00017878	Chr10-12439339-12446936	LOC_Os10g24290	1.435	1.002	cis
TCONS_00017917	Chr10-12765136-12768160	LOC_Os10g24900	0.851	-0.734	cis
TCONS_00017917	Chr10-12765136-12768160	LOC_Os10g24790	0.851	2.238	cis
TCONS_00023618	Chr10-14053498-14053739	LOC_Os10g26730	-2.832	0.636	cis
TCONS_00023618	Chr10-14053498-14053739	LOC_Os10g26840	-2.832	1.254	cis
TCONS_00018205	Chr10-14825048-14826475	LOC_Os10g28330	-1.724	-1.254	cis
TCONS_00018205	Chr10-14825048-14826475	LOC_Os10g28350	-1.724	-1.459	cis
TCONS_00018205	Chr10-14825048-14826475	LOC_Os10g28360	-1.724	-3.144	cis
TCONS_00018205	Chr10-14825048-14826475	LOC_Os10g28560	-1.724	0.973	cis
TCONS_00018205	Chr10-14825048-14826475	LOC_Os10g28600	-1.724	2.229	cis
TCONS_00018205	Chr10-14825048-14826475	LOC_Os10g28610	-1.724	-0.691	cis
TCONS_00018205	Chr10-14825048-14826475	LOC_Os10g28640	-1.724	2.988	cis
TCONS_00022064	Chr10-15514717-15521330	LOC_Os10g29670	1.286	1.174	cis
TCONS_00022064	Chr10-15514717-15521330	LOC_Os10g29870	1.286	1.085	cis
TCONS_00022064	Chr10-15514717-15521330	LOC_Os10g30070	1.286	0.506	cis
TCONS_00022064	Chr10-15514717-15521330	LOC_Os10g29850	1.286	1.299	cis
TCONS_00022151	Chr10-16093043-16098550	LOC_Os10g30850	1.241	6.918	cis
TCONS_00022151	Chr10-16093043-16098550	LOC_Os10g30870	1.241	1.25	cis
TCONS_00022151	Chr10-16093043-16098550	LOC_Os10g30890	1.241	1.092	cis
TCONS_00022151	Chr10-16093043-16098550	LOC_Os10g30760	1.241	1.678	cis
TCONS_00018512	Chr10-16805287-16808166	LOC_Os10g31900	1.451	1.38	cis
TCONS_00018512	Chr10-16805287-16808166	LOC_Os10g32110	1.451	-4.299	cis
TCONS_00018512	Chr10-16805287-16808166	LOC_Os10g32190	1.451	-1.548	cis
TCONS_00018512	Chr10-16805287-16808166	LOC_Os10g31856	1.451	2.721	cis
TCONS_00018512	Chr10-16805287-16808166	LOC_Os10g31864	1.451	2.716	cis
TCONS_00018518	Chr10-16825924-16833410	LOC_Os10g31900	1.125	1.38	cis
TCONS_00018518	Chr10-16825924-16833410	LOC_Os10g32110	1.125	-4.299	cis
TCONS_00018518	Chr10-16825924-16833410	LOC_Os10g32190	1.125	-1.548	cis
TCONS_00018518	Chr10-16825924-16833410	LOC_Os10g31864	1.125	2.716	cis
TCONS_00018525	Chr10-16906481-16907540	LOC_Os10g32110	-1.716	-4.299	cis
TCONS_00018525	Chr10-16906481-16907540	LOC_Os10g32190	-1.716	-1.548	cis
TCONS_00018525	Chr10-16906481-16907540	LOC_Os10g32300	-1.716	0.944	cis
TCONS_00018525	Chr10-16906481-16907540	LOC_Os10g32348	-1.716	0.662	cis
TCONS_00018556	Chr10-17179062-17179408	LOC_Os10g32680	4.178	1.734	cis
TCONS_00018556	Chr10-17179062-17179408	LOC_Os10g32690	4.178	0.84	cis
TCONS_00018556	Chr10-17179062-17179408	LOC_Os10g32760	4.178	3.077	cis
TCONS_00018556	Chr10-17179062-17179408	LOC_Os10g32800	4.178	1.903	cis
TCONS_00018556	Chr10-17179062-17179408	LOC_Os10g32810	4.178	-3.037	cis
TCONS_00018556	Chr10-17179062-17179408	LOC_Os10g32820	4.178	1.583	cis
TCONS_00018556	Chr10-17179062-17179408	LOC_Os10g32850	4.178	-0.459	cis
TCONS_00018556	Chr10-17179062-17179408	LOC_Os10g32860	4.178	3.924	cis
TCONS_00018556	Chr10-17179062-17179408	LOC_Os10g32870	4.178	2.965	cis
TCONS_00018556	Chr10-17179062-17179408	LOC_Os10g32880	4.178	1.081	cis
TCONS_00018556	Chr10-17179062-17179408	LOC_Os10g32900	4.178	1.463	cis
TCONS_00018556	Chr10-17179062-17179408	LOC_Os10g32710	4.178	0.654	cis
TCONS_00018556	Chr10-17179062-17179408	LOC_Os10g32830	4.178	-0.743	cis
TCONS_00018556	Chr10-17179062-17179408	LOC_Os10g32990	4.178	1.17	cis
TCONS_00018585	Chr10-17330471-17331629	LOC_Os10g33030	-1.775	-2.021	cis
TCONS_00018585	Chr10-17330471-17331629	LOC_Os10g33104	-1.775	-0.764	cis
TCONS_00018585	Chr10-17330471-17331629	LOC_Os10g33140	-1.775	-0.736	cis
TCONS_00018585	Chr10-17330471-17331629	LOC_Os10g33220	-1.775	2.748	cis
TCONS_00018585	Chr10-17330471-17331629	LOC_Os10g32990	-1.775	1.17	cis
TCONS_00018585	Chr10-17330471-17331629	LOC_Os10g33040	-1.775	-3.654	cis
TCONS_00018585	Chr10-17330471-17331629	LOC_Os10g33050	-1.775	-3.951	cis
TCONS_00018585	Chr10-17330471-17331629	LOC_Os10g33080	-1.775	-2.094	cis
TCONS_00022410	Chr10-17439261-17439629	LOC_Os10g33104	0.895	-0.764	cis
TCONS_00022410	Chr10-17439261-17439629	LOC_Os10g33140	0.895	-0.736	cis
TCONS_00022410	Chr10-17439261-17439629	LOC_Os10g33220	0.895	2.748	cis
TCONS_00022410	Chr10-17439261-17439629	LOC_Os10g33240	0.895	1.335	cis
TCONS_00022410	Chr10-17439261-17439629	LOC_Os10g33270	0.895	0.419	cis
TCONS_00018642	Chr10-17731226-17736035	LOC_Os10g33530	1.561	2.565	cis
TCONS_00018642	Chr10-17731226-17736035	LOC_Os10g33620	1.561	2.035	cis
TCONS_00018642	Chr10-17731226-17736035	LOC_Os10g33640	1.561	1.489	cis
TCONS_00018642	Chr10-17731226-17736035	LOC_Os10g33720	1.561	0.991	cis
TCONS_00018642	Chr10-17731226-17736035	LOC_Os10g33730	1.561	0.76	cis
TCONS_00018642	Chr10-17731226-17736035	LOC_Os10g33630	1.561	2.547	cis
TCONS_00022501	Chr10-17971356-17973689	LOC_Os10g33840	-1.276	-0.616	cis
TCONS_00022501	Chr10-17971356-17973689	LOC_Os10g33874	-1.276	0.791	cis
TCONS_00022501	Chr10-17971356-17973689	LOC_Os10g33900	-1.276	2.136	cis
TCONS_00022501	Chr10-17971356-17973689	LOC_Os10g33920	-1.276	-2.708	cis
TCONS_00022501	Chr10-17971356-17973689	LOC_Os10g33770	-1.276	2.059	cis
TCONS_00022501	Chr10-17971356-17973689	LOC_Os10g33790	-1.276	2.293	cis
TCONS_00022501	Chr10-17971356-17973689	LOC_Os10g33810	-1.276	1.635	cis
TCONS_00022501	Chr10-17971356-17973689	LOC_Os10g33930	-1.276	-1.424	cis
TCONS_00018817	Chr10-18586078-18588206	LOC_Os10g34700	1.204	3.216	cis
TCONS_00018817	Chr10-18586078-18588206	LOC_Os10g34710	1.204	-0.947	cis
TCONS_00018817	Chr10-18586078-18588206	LOC_Os10g34720	1.204	0.604	cis
TCONS_00018817	Chr10-18586078-18588206	LOC_Os10g34750	1.204	2.067	cis
TCONS_00018817	Chr10-18586078-18588206	LOC_Os10g34770	1.204	1.684	cis
TCONS_00018817	Chr10-18586078-18588206	LOC_Os10g34810	1.204	0.84	cis
TCONS_00018817	Chr10-18586078-18588206	LOC_Os10g34820	1.204	2.62	cis
TCONS_00018817	Chr10-18586078-18588206	LOC_Os10g34840	1.204	1.313	cis
TCONS_00018817	Chr10-18586078-18588206	LOC_Os10g34910	1.204	1.483	cis
TCONS_00018817	Chr10-18586078-18588206	LOC_Os10g34920	1.204	0.927	cis
TCONS_00018817	Chr10-18586078-18588206	LOC_Os10g34930	1.204	2.007	cis
TCONS_00018817	Chr10-18586078-18588206	LOC_Os10g35020	1.204	-0.393	cis
TCONS_00018817	Chr10-18586078-18588206	LOC_Os10g35030	1.204	-2.844	cis
TCONS_00023641	Chr10-19040430-19040773	LOC_Os10g35460	-1.101	2.053	cis
TCONS_00023641	Chr10-19040430-19040773	LOC_Os10g35480	-1.101	0.652	cis
TCONS_00023641	Chr10-19040430-19040773	LOC_Os10g35520	-1.101	-0.738	cis
TCONS_00023641	Chr10-19040430-19040773	LOC_Os10g35550	-1.101	0.477	cis
TCONS_00023641	Chr10-19040430-19040773	LOC_Os10g35640	-1.101	1.291	cis
TCONS_00023641	Chr10-19040430-19040773	LOC_Os10g35680	-1.101	1.717	cis
TCONS_00023641	Chr10-19040430-19040773	LOC_Os10g35710	-1.101	-1.06	cis
TCONS_00023641	Chr10-19040430-19040773	LOC_Os10g35720	-1.101	-0.486	cis
TCONS_00023641	Chr10-19040430-19040773	LOC_Os10g35730	-1.101	3.527	cis
TCONS_00023641	Chr10-19040430-19040773	LOC_Os10g35740	-1.101	1.43	cis
TCONS_00023641	Chr10-19040430-19040773	LOC_Os10g35750	-1.101	4.089	cis
TCONS_00023641	Chr10-19040430-19040773	LOC_Os10g35770	-1.101	-1.077	cis
TCONS_00023641	Chr10-19040430-19040773	LOC_Os10g35444	-1.101	-0.599	cis
TCONS_00023641	Chr10-19040430-19040773	LOC_Os10g35450	-1.101	1.669	cis
TCONS_00023641	Chr10-19040430-19040773	LOC_Os10g35630	-1.101	-0.899	cis
TCONS_00023641	Chr10-19040430-19040773	LOC_Os10g35690	-1.101	1.684	cis
TCONS_00019012	Chr10-19354247-19354618	LOC_Os10g36060	2.821	2.816	cis
TCONS_00019012	Chr10-19354247-19354618	LOC_Os10g36190	2.821	4.377	cis
TCONS_00019012	Chr10-19354247-19354618	LOC_Os10g36200	2.821	-1.891	cis
TCONS_00019012	Chr10-19354247-19354618	LOC_Os10g36210	2.821	2.068	cis
TCONS_00019012	Chr10-19354247-19354618	LOC_Os10g36340	2.821	-1.215	cis
TCONS_00019012	Chr10-19354247-19354618	LOC_Os10g36350	2.821	-0.52	cis
TCONS_00019012	Chr10-19354247-19354618	LOC_Os10g36390	2.821	3.668	cis
TCONS_00019012	Chr10-19354247-19354618	LOC_Os10g36370	2.821	1.561	cis
TCONS_00022749	Chr10-19411548-19413908	LOC_Os10g36190	-1.266	4.377	cis
TCONS_00022749	Chr10-19411548-19413908	LOC_Os10g36200	-1.266	-1.891	cis
TCONS_00022749	Chr10-19411548-19413908	LOC_Os10g36210	-1.266	2.068	cis
TCONS_00022749	Chr10-19411548-19413908	LOC_Os10g36340	-1.266	-1.215	cis
TCONS_00022749	Chr10-19411548-19413908	LOC_Os10g36350	-1.266	-0.52	cis
TCONS_00022749	Chr10-19411548-19413908	LOC_Os10g36390	-1.266	3.668	cis
TCONS_00022749	Chr10-19411548-19413908	LOC_Os10g36460	-1.266	2.595	cis
TCONS_00022749	Chr10-19411548-19413908	LOC_Os10g36370	-1.266	1.561	cis
TCONS_00022749	Chr10-19411548-19413908	LOC_Os10g36470	-1.266	0.778	cis
TCONS_00022765	Chr10-19505200-19510909	LOC_Os10g36340	3.804	-1.215	cis
TCONS_00022765	Chr10-19505200-19510909	LOC_Os10g36350	3.804	-0.52	cis
TCONS_00022765	Chr10-19505200-19510909	LOC_Os10g36390	3.804	3.668	cis
TCONS_00022765	Chr10-19505200-19510909	LOC_Os10g36460	3.804	2.595	cis
TCONS_00022765	Chr10-19505200-19510909	LOC_Os10g36580	3.804	-2.602	cis
TCONS_00022765	Chr10-19505200-19510909	LOC_Os10g36620	3.804	2.433	cis
TCONS_00022765	Chr10-19505200-19510909	LOC_Os10g36370	3.804	1.561	cis
TCONS_00022765	Chr10-19505200-19510909	LOC_Os10g36470	3.804	0.778	cis
TCONS_00022765	Chr10-19505200-19510909	LOC_Os10g36530	3.804	0.647	cis
TCONS_00023642	Chr10-19605626-19605857	LOC_Os10g36460	-2.508	2.595	cis
TCONS_00023642	Chr10-19605626-19605857	LOC_Os10g36580	-2.508	-2.602	cis
TCONS_00023642	Chr10-19605626-19605857	LOC_Os10g36620	-2.508	2.433	cis
TCONS_00023642	Chr10-19605626-19605857	LOC_Os10g36690	-2.508	2.011	cis
TCONS_00023642	Chr10-19605626-19605857	LOC_Os10g36703	-2.508	-2.904	cis
TCONS_00023642	Chr10-19605626-19605857	LOC_Os10g36720	-2.508	5.616	cis
TCONS_00023642	Chr10-19605626-19605857	LOC_Os10g36770	-2.508	1.955	cis
TCONS_00023642	Chr10-19605626-19605857	LOC_Os10g36780	-2.508	-1.086	cis
TCONS_00023642	Chr10-19605626-19605857	LOC_Os10g36470	-2.508	0.778	cis
TCONS_00023642	Chr10-19605626-19605857	LOC_Os10g36530	-2.508	0.647	cis
TCONS_00023642	Chr10-19605626-19605857	LOC_Os10g36760	-2.508	1.061	cis
TCONS_00022889	Chr10-20401268-20406113	LOC_Os10g38040	-1.722	3.64	cis
TCONS_00022889	Chr10-20401268-20406113	LOC_Os10g38100	-1.722	-1.877	cis
TCONS_00022889	Chr10-20401268-20406113	LOC_Os10g38206	-1.722	-1.304	cis
TCONS_00022889	Chr10-20401268-20406113	LOC_Os10g38212	-1.722	-1.125	cis
TCONS_00022889	Chr10-20401268-20406113	LOC_Os10g38229	-1.722	1.096	cis
TCONS_00022889	Chr10-20401268-20406113	LOC_Os10g38234	-1.722	1.398	cis
TCONS_00022889	Chr10-20401268-20406113	LOC_Os10g38360	-1.722	2.212	cis
TCONS_00022889	Chr10-20401268-20406113	LOC_Os10g38370	-1.722	1.653	cis
TCONS_00022889	Chr10-20401268-20406113	LOC_Os10g38090	-1.722	-1.623	cis
TCONS_00019284	Chr10-20838169-20840159	LOC_Os10g38930	-1.213	0.514	cis
TCONS_00019284	Chr10-20838169-20840159	LOC_Os10g38954	-1.213	-0.435	cis
TCONS_00019284	Chr10-20838169-20840159	LOC_Os10g39000	-1.213	-2.971	cis
TCONS_00019284	Chr10-20838169-20840159	LOC_Os10g39020	-1.213	4.994	cis
TCONS_00019284	Chr10-20838169-20840159	LOC_Os10g39030	-1.213	0.862	cis
TCONS_00019284	Chr10-20838169-20840159	LOC_Os10g39044	-1.213	3.31	cis
TCONS_00019284	Chr10-20838169-20840159	LOC_Os10g39090	-1.213	-1.161	cis
TCONS_00019284	Chr10-20838169-20840159	LOC_Os10g39150	-1.213	3.528	cis
TCONS_00019284	Chr10-20838169-20840159	LOC_Os10g39160	-1.213	3.759	cis
TCONS_00019284	Chr10-20838169-20840159	LOC_Os10g39170	-1.213	-2.602	cis
TCONS_00019284	Chr10-20838169-20840159	LOC_Os10g39130	-1.213	-0.696	cis
TCONS_00022985	Chr10-21026775-21027463	LOC_Os10g39390	-2.575	-1.697	cis
TCONS_00022985	Chr10-21026775-21027463	LOC_Os10g39420	-2.575	-2.348	cis
TCONS_00022985	Chr10-21026775-21027463	LOC_Os10g39450	-2.575	-0.868	cis
TCONS_00022985	Chr10-21026775-21027463	LOC_Os10g39460	-2.575	-1.238	cis
TCONS_00022985	Chr10-21026775-21027463	LOC_Os10g39520	-2.575	-2.068	cis
TCONS_00022985	Chr10-21026775-21027463	LOC_Os10g39430	-2.575	-1.465	cis
TCONS_00022985	Chr10-21026775-21027463	LOC_Os10g39470	-2.575	-2.095	cis
TCONS_00022992	Chr10-21054750-21066595	LOC_Os10g39390	-1.141	-1.697	cis
TCONS_00022992	Chr10-21054750-21066595	LOC_Os10g39420	-1.141	-2.348	cis
TCONS_00022992	Chr10-21054750-21066595	LOC_Os10g39450	-1.141	-0.868	cis
TCONS_00022992	Chr10-21054750-21066595	LOC_Os10g39460	-1.141	-1.238	cis
TCONS_00022992	Chr10-21054750-21066595	LOC_Os10g39520	-1.141	-2.068	cis
TCONS_00022992	Chr10-21054750-21066595	LOC_Os10g39570	-1.141	0.992	cis
TCONS_00022992	Chr10-21054750-21066595	LOC_Os10g39430	-1.141	-1.465	cis
TCONS_00022992	Chr10-21054750-21066595	LOC_Os10g39470	-1.141	-2.095	cis
TCONS_00019335	Chr10-21059358-21075295	LOC_Os10g39390	-1.595	-1.697	cis
TCONS_00019335	Chr10-21059358-21075295	LOC_Os10g39420	-1.595	-2.348	cis
TCONS_00019335	Chr10-21059358-21075295	LOC_Os10g39450	-1.595	-0.868	cis
TCONS_00019335	Chr10-21059358-21075295	LOC_Os10g39460	-1.595	-1.238	cis
TCONS_00019335	Chr10-21059358-21075295	LOC_Os10g39520	-1.595	-2.068	cis
TCONS_00019335	Chr10-21059358-21075295	LOC_Os10g39570	-1.595	0.992	cis
TCONS_00019335	Chr10-21059358-21075295	LOC_Os10g39430	-1.595	-1.465	cis
TCONS_00019335	Chr10-21059358-21075295	LOC_Os10g39470	-1.595	-2.095	cis
TCONS_00022995	Chr10-21075186-21078633	LOC_Os10g39390	-2.54	-1.697	cis
TCONS_00022995	Chr10-21075186-21078633	LOC_Os10g39420	-2.54	-2.348	cis
TCONS_00022995	Chr10-21075186-21078633	LOC_Os10g39450	-2.54	-0.868	cis
TCONS_00022995	Chr10-21075186-21078633	LOC_Os10g39460	-2.54	-1.238	cis
TCONS_00022995	Chr10-21075186-21078633	LOC_Os10g39520	-2.54	-2.068	cis
TCONS_00022995	Chr10-21075186-21078633	LOC_Os10g39570	-2.54	0.992	cis
TCONS_00022995	Chr10-21075186-21078633	LOC_Os10g39430	-2.54	-1.465	cis
TCONS_00022995	Chr10-21075186-21078633	LOC_Os10g39470	-2.54	-2.095	cis
TCONS_00023008	Chr10-21155535-21157398	LOC_Os10g39450	1.123	-0.868	cis
TCONS_00023008	Chr10-21155535-21157398	LOC_Os10g39460	1.123	-1.238	cis
TCONS_00023008	Chr10-21155535-21157398	LOC_Os10g39520	1.123	-2.068	cis
TCONS_00023008	Chr10-21155535-21157398	LOC_Os10g39570	1.123	0.992	cis
TCONS_00023008	Chr10-21155535-21157398	LOC_Os10g39660	1.123	0.734	cis
TCONS_00023008	Chr10-21155535-21157398	LOC_Os10g39680	1.123	1.273	cis
TCONS_00023008	Chr10-21155535-21157398	LOC_Os10g39690	1.123	-3.931	cis
TCONS_00023008	Chr10-21155535-21157398	LOC_Os10g39710	1.123	2	cis
TCONS_00023008	Chr10-21155535-21157398	LOC_Os10g39470	1.123	-2.095	cis
TCONS_00023008	Chr10-21155535-21157398	LOC_Os10g39670	1.123	0.743	cis
TCONS_00023042	Chr10-21367067-21368012	LOC_Os10g39770	1.697	-0.861	cis
TCONS_00023042	Chr10-21367067-21368012	LOC_Os10g39780	1.697	0.748	cis
TCONS_00023042	Chr10-21367067-21368012	LOC_Os10g39810	1.697	-0.99	cis
TCONS_00023042	Chr10-21367067-21368012	LOC_Os10g39830	1.697	1.941	cis
TCONS_00023042	Chr10-21367067-21368012	LOC_Os10g39860	1.697	-1.252	cis
TCONS_00023042	Chr10-21367067-21368012	LOC_Os10g39930	1.697	0.892	cis
TCONS_00023042	Chr10-21367067-21368012	LOC_Os10g39936	1.697	4.287	cis
TCONS_00023042	Chr10-21367067-21368012	LOC_Os10g39940	1.697	3.2	cis
TCONS_00023042	Chr10-21367067-21368012	LOC_Os10g40020	1.697	0.991	cis
TCONS_00023042	Chr10-21367067-21368012	LOC_Os10g40040	1.697	2.084	cis
TCONS_00023042	Chr10-21367067-21368012	LOC_Os10g40060	1.697	-0.815	cis
TCONS_00023042	Chr10-21367067-21368012	LOC_Os10g40090	1.697	5.414	cis
TCONS_00023042	Chr10-21367067-21368012	LOC_Os10g39950	1.697	1.232	cis
TCONS_00023045	Chr10-21377402-21388213	LOC_Os10g39780	4.24	0.748	cis
TCONS_00023045	Chr10-21377402-21388213	LOC_Os10g39810	4.24	-0.99	cis
TCONS_00023045	Chr10-21377402-21388213	LOC_Os10g39830	4.24	1.941	cis
TCONS_00023045	Chr10-21377402-21388213	LOC_Os10g39860	4.24	-1.252	cis
TCONS_00023045	Chr10-21377402-21388213	LOC_Os10g39930	4.24	0.892	cis
TCONS_00023045	Chr10-21377402-21388213	LOC_Os10g39936	4.24	4.287	cis
TCONS_00023045	Chr10-21377402-21388213	LOC_Os10g39940	4.24	3.2	cis
TCONS_00023045	Chr10-21377402-21388213	LOC_Os10g40020	4.24	0.991	cis
TCONS_00023045	Chr10-21377402-21388213	LOC_Os10g40040	4.24	2.084	cis
TCONS_00023045	Chr10-21377402-21388213	LOC_Os10g40060	4.24	-0.815	cis
TCONS_00023045	Chr10-21377402-21388213	LOC_Os10g40090	4.24	5.414	cis
TCONS_00023045	Chr10-21377402-21388213	LOC_Os10g40130	4.24	2.248	cis
TCONS_00023045	Chr10-21377402-21388213	LOC_Os10g39950	4.24	1.232	cis
TCONS_00023661	Chr10-21742947-21743252	LOC_Os10g40540	-4.574	1.957	cis
TCONS_00023661	Chr10-21742947-21743252	LOC_Os10g40559	-4.574	-1.478	cis
TCONS_00023661	Chr10-21742947-21743252	LOC_Os10g40580	-4.574	-1.321	cis
TCONS_00023661	Chr10-21742947-21743252	LOC_Os10g40584	-4.574	-3.991	cis
TCONS_00023661	Chr10-21742947-21743252	LOC_Os10g40620	-4.574	-1.508	cis
TCONS_00023661	Chr10-21742947-21743252	LOC_Os10g40640	-4.574	0.979	cis
TCONS_00023661	Chr10-21742947-21743252	LOC_Os10g40650	-4.574	1.01	cis
TCONS_00023661	Chr10-21742947-21743252	LOC_Os10g40570	-4.574	-3.495	cis
TCONS_00023661	Chr10-21742947-21743252	LOC_Os10g40610	-4.574	1.541	cis
TCONS_00019543	Chr10-21957089-21958753	LOC_Os10g40740	-1.157	-1.152	cis
TCONS_00019543	Chr10-21957089-21958753	LOC_Os10g40810	-1.157	-4.506	cis
TCONS_00019543	Chr10-21957089-21958753	LOC_Os10g40830	-1.157	-1.994	cis
TCONS_00019543	Chr10-21957089-21958753	LOC_Os10g40920	-1.157	1.761	cis
TCONS_00019543	Chr10-21957089-21958753	LOC_Os10g40990	-1.157	-1.641	cis
TCONS_00019543	Chr10-21957089-21958753	LOC_Os10g41050	-1.157	0.875	cis
TCONS_00019543	Chr10-21957089-21958753	LOC_Os10g40824	-1.157	0.498	cis
TCONS_00019542	Chr10-21957089-21958753	LOC_Os10g40740	-1.157	-1.152	cis
TCONS_00019542	Chr10-21957089-21958753	LOC_Os10g40810	-1.157	-4.506	cis
TCONS_00019542	Chr10-21957089-21958753	LOC_Os10g40830	-1.157	-1.994	cis
TCONS_00019542	Chr10-21957089-21958753	LOC_Os10g40920	-1.157	1.761	cis
TCONS_00019542	Chr10-21957089-21958753	LOC_Os10g40990	-1.157	-1.641	cis
TCONS_00019542	Chr10-21957089-21958753	LOC_Os10g41050	-1.157	0.875	cis
TCONS_00019542	Chr10-21957089-21958753	LOC_Os10g40824	-1.157	0.498	cis
TCONS_00023664	Chr10-22005299-22006449	LOC_Os10g40810	1.709	-4.506	cis
TCONS_00023664	Chr10-22005299-22006449	LOC_Os10g40830	1.709	-1.994	cis
TCONS_00023664	Chr10-22005299-22006449	LOC_Os10g40920	1.709	1.761	cis
TCONS_00023664	Chr10-22005299-22006449	LOC_Os10g40990	1.709	-1.641	cis
TCONS_00023664	Chr10-22005299-22006449	LOC_Os10g41050	1.709	0.875	cis
TCONS_00023664	Chr10-22005299-22006449	LOC_Os10g41070	1.709	-1.639	cis
TCONS_00023664	Chr10-22005299-22006449	LOC_Os10g41100	1.709	-5.64	cis
TCONS_00023664	Chr10-22005299-22006449	LOC_Os10g41110	1.709	-0.964	cis
TCONS_00023664	Chr10-22005299-22006449	LOC_Os10g41150	1.709	0.619	cis
TCONS_00023664	Chr10-22005299-22006449	LOC_Os10g40824	1.709	0.498	cis
TCONS_00023255	Chr10-22128401-22136775	LOC_Os10g41050	-2.036	0.875	cis
TCONS_00023255	Chr10-22128401-22136775	LOC_Os10g41070	-2.036	-1.639	cis
TCONS_00023255	Chr10-22128401-22136775	LOC_Os10g41100	-2.036	-5.64	cis
TCONS_00023255	Chr10-22128401-22136775	LOC_Os10g41110	-2.036	-0.964	cis
TCONS_00023255	Chr10-22128401-22136775	LOC_Os10g41150	-2.036	0.619	cis
TCONS_00023255	Chr10-22128401-22136775	LOC_Os10g41190	-2.036	-3.381	cis
TCONS_00023255	Chr10-22128401-22136775	LOC_Os10g41200	-2.036	-2.068	cis
TCONS_00023255	Chr10-22128401-22136775	LOC_Os10g41220	-2.036	0.767	cis
TCONS_00023255	Chr10-22128401-22136775	LOC_Os10g41240	-2.036	-0.797	cis
TCONS_00023255	Chr10-22128401-22136775	LOC_Os10g41260	-2.036	-2.179	cis
TCONS_00023255	Chr10-22128401-22136775	LOC_Os10g41270	-2.036	-1.103	cis
TCONS_00023255	Chr10-22128401-22136775	LOC_Os10g41330	-2.036	0.695	cis
TCONS_00023255	Chr10-22128401-22136775	LOC_Os10g41170	-2.036	-0.886	cis
TCONS_00023308	Chr10-22332955-22365202	LOC_Os10g41370	-0.961	0.864	cis
TCONS_00023308	Chr10-22332955-22365202	LOC_Os10g41400	-0.961	-1.289	cis
TCONS_00023308	Chr10-22332955-22365202	LOC_Os10g41410	-0.961	0.988	cis
TCONS_00023308	Chr10-22332955-22365202	LOC_Os10g41420	-0.961	0.629	cis
TCONS_00023308	Chr10-22332955-22365202	LOC_Os10g41430	-0.961	-1.436	cis
TCONS_00023308	Chr10-22332955-22365202	LOC_Os10g41460	-0.961	-1.189	cis
TCONS_00023308	Chr10-22332955-22365202	LOC_Os10g41470	-0.961	1.769	cis
TCONS_00023308	Chr10-22332955-22365202	LOC_Os10g41520	-0.961	1.107	cis
TCONS_00023308	Chr10-22332955-22365202	LOC_Os10g41534	-0.961	1.512	cis
TCONS_00023308	Chr10-22332955-22365202	LOC_Os10g41550	-0.961	1.897	cis
TCONS_00023308	Chr10-22332955-22365202	LOC_Os10g41560	-0.961	-1.057	cis
TCONS_00023308	Chr10-22332955-22365202	LOC_Os10g41580	-0.961	-2.864	cis
TCONS_00023308	Chr10-22332955-22365202	LOC_Os10g41660	-0.961	3.253	cis
TCONS_00023308	Chr10-22332955-22365202	LOC_Os10g41710	-0.961	1.296	cis
TCONS_00023313	Chr10-22423515-22424075	LOC_Os10g41550	0.849	1.897	cis
TCONS_00023313	Chr10-22423515-22424075	LOC_Os10g41560	0.849	-1.057	cis
TCONS_00023313	Chr10-22423515-22424075	LOC_Os10g41580	0.849	-2.864	cis
TCONS_00023313	Chr10-22423515-22424075	LOC_Os10g41660	0.849	3.253	cis
TCONS_00023313	Chr10-22423515-22424075	LOC_Os10g41710	0.849	1.296	cis
TCONS_00023313	Chr10-22423515-22424075	LOC_Os10g41749	0.849	-3.222	cis
TCONS_00023313	Chr10-22423515-22424075	LOC_Os10g41760	0.849	-1.743	cis
TCONS_00023313	Chr10-22423515-22424075	LOC_Os10g41780	0.849	-4.577	cis
TCONS_00023313	Chr10-22423515-22424075	LOC_Os10g41790	0.849	2.493	cis
TCONS_00023313	Chr10-22423515-22424075	LOC_Os10g41800	0.849	-1.047	cis
TCONS_00023313	Chr10-22423515-22424075	LOC_Os10g41820	0.849	0.553	cis
TCONS_00023313	Chr10-22423515-22424075	LOC_Os10g41838	0.849	-1.791	cis
TCONS_00023313	Chr10-22423515-22424075	LOC_Os10g41860	0.849	1.628	cis
TCONS_00023313	Chr10-22423515-22424075	LOC_Os10g41770	0.849	-3.434	cis
TCONS_00019651	Chr10-22489003-22498126	LOC_Os10g41660	1.418	3.253	cis
TCONS_00019651	Chr10-22489003-22498126	LOC_Os10g41710	1.418	1.296	cis
TCONS_00019651	Chr10-22489003-22498126	LOC_Os10g41749	1.418	-3.222	cis
TCONS_00019651	Chr10-22489003-22498126	LOC_Os10g41760	1.418	-1.743	cis
TCONS_00019651	Chr10-22489003-22498126	LOC_Os10g41780	1.418	-4.577	cis
TCONS_00019651	Chr10-22489003-22498126	LOC_Os10g41790	1.418	2.493	cis
TCONS_00019651	Chr10-22489003-22498126	LOC_Os10g41800	1.418	-1.047	cis
TCONS_00019651	Chr10-22489003-22498126	LOC_Os10g41820	1.418	0.553	cis
TCONS_00019651	Chr10-22489003-22498126	LOC_Os10g41838	1.418	-1.791	cis
TCONS_00019651	Chr10-22489003-22498126	LOC_Os10g41860	1.418	1.628	cis
TCONS_00019651	Chr10-22489003-22498126	LOC_Os10g41870	1.418	2.121	cis
TCONS_00019651	Chr10-22489003-22498126	LOC_Os10g41960	1.418	1.296	cis
TCONS_00019651	Chr10-22489003-22498126	LOC_Os10g41980	1.418	-1.611	cis
TCONS_00019651	Chr10-22489003-22498126	LOC_Os10g41999	1.418	-2.087	cis
TCONS_00019651	Chr10-22489003-22498126	LOC_Os10g41770	1.418	-3.434	cis
TCONS_00019651	Chr10-22489003-22498126	LOC_Os10g41940	1.418	1.372	cis
TCONS_00023340	Chr10-22522022-22527057	LOC_Os10g41660	1.207	3.253	cis
TCONS_00023340	Chr10-22522022-22527057	LOC_Os10g41710	1.207	1.296	cis
TCONS_00023340	Chr10-22522022-22527057	LOC_Os10g41749	1.207	-3.222	cis
TCONS_00023340	Chr10-22522022-22527057	LOC_Os10g41760	1.207	-1.743	cis
TCONS_00023340	Chr10-22522022-22527057	LOC_Os10g41780	1.207	-4.577	cis
TCONS_00023340	Chr10-22522022-22527057	LOC_Os10g41790	1.207	2.493	cis
TCONS_00023340	Chr10-22522022-22527057	LOC_Os10g41800	1.207	-1.047	cis
TCONS_00023340	Chr10-22522022-22527057	LOC_Os10g41820	1.207	0.553	cis
TCONS_00023340	Chr10-22522022-22527057	LOC_Os10g41838	1.207	-1.791	cis
TCONS_00023340	Chr10-22522022-22527057	LOC_Os10g41860	1.207	1.628	cis
TCONS_00023340	Chr10-22522022-22527057	LOC_Os10g41870	1.207	2.121	cis
TCONS_00023340	Chr10-22522022-22527057	LOC_Os10g41960	1.207	1.296	cis
TCONS_00023340	Chr10-22522022-22527057	LOC_Os10g41980	1.207	-1.611	cis
TCONS_00023340	Chr10-22522022-22527057	LOC_Os10g41999	1.207	-2.087	cis
TCONS_00023340	Chr10-22522022-22527057	LOC_Os10g42040	1.207	3.996	cis
TCONS_00023340	Chr10-22522022-22527057	LOC_Os10g41770	1.207	-3.434	cis
TCONS_00023340	Chr10-22522022-22527057	LOC_Os10g41940	1.207	1.372	cis
TCONS_00019684	Chr10-22577724-22578485	LOC_Os10g41780	-1.751	-4.577	cis
TCONS_00019684	Chr10-22577724-22578485	LOC_Os10g41790	-1.751	2.493	cis
TCONS_00019684	Chr10-22577724-22578485	LOC_Os10g41800	-1.751	-1.047	cis
TCONS_00019684	Chr10-22577724-22578485	LOC_Os10g41820	-1.751	0.553	cis
TCONS_00019684	Chr10-22577724-22578485	LOC_Os10g41838	-1.751	-1.791	cis
TCONS_00019684	Chr10-22577724-22578485	LOC_Os10g41860	-1.751	1.628	cis
TCONS_00019684	Chr10-22577724-22578485	LOC_Os10g41870	-1.751	2.121	cis
TCONS_00019684	Chr10-22577724-22578485	LOC_Os10g41960	-1.751	1.296	cis
TCONS_00019684	Chr10-22577724-22578485	LOC_Os10g41980	-1.751	-1.611	cis
TCONS_00019684	Chr10-22577724-22578485	LOC_Os10g41999	-1.751	-2.087	cis
TCONS_00019684	Chr10-22577724-22578485	LOC_Os10g42040	-1.751	3.996	cis
TCONS_00019684	Chr10-22577724-22578485	LOC_Os10g42060	-1.751	7.059	cis
TCONS_00019684	Chr10-22577724-22578485	LOC_Os10g42110	-1.751	2.231	cis
TCONS_00019684	Chr10-22577724-22578485	LOC_Os10g42130	-1.751	1.544	cis
TCONS_00019684	Chr10-22577724-22578485	LOC_Os10g41770	-1.751	-3.434	cis
TCONS_00019684	Chr10-22577724-22578485	LOC_Os10g41940	-1.751	1.372	cis
TCONS_00019684	Chr10-22577724-22578485	LOC_Os10g42150	-1.751	4.083	cis
TCONS_00019715	Chr10-22673170-22679406	LOC_Os10g41980	2.235	-1.611	cis
TCONS_00019715	Chr10-22673170-22679406	LOC_Os10g41999	2.235	-2.087	cis
TCONS_00019715	Chr10-22673170-22679406	LOC_Os10g42040	2.235	3.996	cis
TCONS_00019715	Chr10-22673170-22679406	LOC_Os10g42060	2.235	7.059	cis
TCONS_00019715	Chr10-22673170-22679406	LOC_Os10g42110	2.235	2.231	cis
TCONS_00019715	Chr10-22673170-22679406	LOC_Os10g42130	2.235	1.544	cis
TCONS_00019715	Chr10-22673170-22679406	LOC_Os10g42180	2.235	-2.361	cis
TCONS_00019715	Chr10-22673170-22679406	LOC_Os10g42196	2.235	-0.842	cis
TCONS_00019715	Chr10-22673170-22679406	LOC_Os10g42210	2.235	1.349	cis
TCONS_00019715	Chr10-22673170-22679406	LOC_Os10g42220	2.235	2.105	cis
TCONS_00019715	Chr10-22673170-22679406	LOC_Os10g42299	2.235	-5.331	cis
TCONS_00019715	Chr10-22673170-22679406	LOC_Os10g42190	2.235	-0.539	cis
TCONS_00019715	Chr10-22673170-22679406	LOC_Os10g42150	2.235	4.083	cis
TCONS_00019716	Chr10-22673170-22679406	LOC_Os10g41980	2.235	-1.611	cis
TCONS_00019716	Chr10-22673170-22679406	LOC_Os10g41999	2.235	-2.087	cis
TCONS_00019716	Chr10-22673170-22679406	LOC_Os10g42040	2.235	3.996	cis
TCONS_00019716	Chr10-22673170-22679406	LOC_Os10g42060	2.235	7.059	cis
TCONS_00019716	Chr10-22673170-22679406	LOC_Os10g42110	2.235	2.231	cis
TCONS_00019716	Chr10-22673170-22679406	LOC_Os10g42130	2.235	1.544	cis
TCONS_00019716	Chr10-22673170-22679406	LOC_Os10g42180	2.235	-2.361	cis
TCONS_00019716	Chr10-22673170-22679406	LOC_Os10g42196	2.235	-0.842	cis
TCONS_00019716	Chr10-22673170-22679406	LOC_Os10g42210	2.235	1.349	cis
TCONS_00019716	Chr10-22673170-22679406	LOC_Os10g42220	2.235	2.105	cis
TCONS_00019716	Chr10-22673170-22679406	LOC_Os10g42299	2.235	-5.331	cis
TCONS_00019716	Chr10-22673170-22679406	LOC_Os10g42190	2.235	-0.539	cis
TCONS_00019716	Chr10-22673170-22679406	LOC_Os10g42150	2.235	4.083	cis
TCONS_00019732	Chr10-22734443-22738861	LOC_Os10g42110	1.894	2.231	cis
TCONS_00019732	Chr10-22734443-22738861	LOC_Os10g42130	1.894	1.544	cis
TCONS_00019732	Chr10-22734443-22738861	LOC_Os10g42180	1.894	-2.361	cis
TCONS_00019732	Chr10-22734443-22738861	LOC_Os10g42196	1.894	-0.842	cis
TCONS_00019732	Chr10-22734443-22738861	LOC_Os10g42210	1.894	1.349	cis
TCONS_00019732	Chr10-22734443-22738861	LOC_Os10g42220	1.894	2.105	cis
TCONS_00019732	Chr10-22734443-22738861	LOC_Os10g42299	1.894	-5.331	cis
TCONS_00019732	Chr10-22734443-22738861	LOC_Os10g42320	1.894	1.939	cis
TCONS_00019732	Chr10-22734443-22738861	LOC_Os10g42190	1.894	-0.539	cis
TCONS_00019732	Chr10-22734443-22738861	LOC_Os10g42150	1.894	4.083	cis
TCONS_00019731	Chr10-22734443-22738861	LOC_Os10g42110	1.894	2.231	cis
TCONS_00019731	Chr10-22734443-22738861	LOC_Os10g42130	1.894	1.544	cis
TCONS_00019731	Chr10-22734443-22738861	LOC_Os10g42180	1.894	-2.361	cis
TCONS_00019731	Chr10-22734443-22738861	LOC_Os10g42196	1.894	-0.842	cis
TCONS_00019731	Chr10-22734443-22738861	LOC_Os10g42210	1.894	1.349	cis
TCONS_00019731	Chr10-22734443-22738861	LOC_Os10g42220	1.894	2.105	cis
TCONS_00019731	Chr10-22734443-22738861	LOC_Os10g42299	1.894	-5.331	cis
TCONS_00019731	Chr10-22734443-22738861	LOC_Os10g42320	1.894	1.939	cis
TCONS_00019731	Chr10-22734443-22738861	LOC_Os10g42190	1.894	-0.539	cis
TCONS_00019731	Chr10-22734443-22738861	LOC_Os10g42150	1.894	4.083	cis
TCONS_00023442	Chr10-22990438-22999132	LOC_Os10g42610	-0.649	-2.158	cis
TCONS_00023442	Chr10-22990438-22999132	LOC_Os10g42620	-0.649	-1.275	cis
TCONS_00023442	Chr10-22990438-22999132	LOC_Os10g42640	-0.649	-1.437	cis
TCONS_00023442	Chr10-22990438-22999132	LOC_Os10g42650	-0.649	-0.544	cis
TCONS_00023442	Chr10-22990438-22999132	LOC_Os10g42690	-0.649	-0.62	cis
TCONS_00023442	Chr10-22990438-22999132	LOC_Os10g42720	-0.649	1.215	cis
TCONS_00023442	Chr10-22990438-22999132	LOC_Os10g42760	-0.649	1.277	cis
TCONS_00023442	Chr10-22990438-22999132	LOC_Os10g42770	-0.649	-1.935	cis
TCONS_00023442	Chr10-22990438-22999132	LOC_Os10g42780	-0.649	-5.332	cis
TCONS_00023442	Chr10-22990438-22999132	LOC_Os10g42710	-0.649	-1.129	cis
TCONS_00023442	Chr10-22990438-22999132	LOC_Os10g42800	-0.649	-1.407	cis
TCONS_00023442	Chr10-22990438-22999132	LOC_Os10g42754	-0.649	1.014	cis
TCONS_00019808	Chr10-23181974-23184523	LOC_Os10g42850	0.788	-2.019	cis
TCONS_00019808	Chr10-23181974-23184523	LOC_Os10g42860	0.788	-1.125	cis
TCONS_00019808	Chr10-23181974-23184523	LOC_Os10g42870	0.788	-0.476	cis
TCONS_00019808	Chr10-23181974-23184523	LOC_Os10g42880	0.788	-1.57	cis
TCONS_00019808	Chr10-23181974-23184523	LOC_Os10g42900	0.788	-1.269	cis
TCONS_00019808	Chr10-23181974-23184523	LOC_Os10g42940	0.788	-0.905	cis
TCONS_00019808	Chr10-23181974-23184523	LOC_Os10g42960	0.788	0.717	cis
TCONS_00019808	Chr10-23181974-23184523	LOC_Os10g42999	0.788	1.927	cis
TCONS_00019808	Chr10-23181974-23184523	LOC_Os10g43020	0.788	1.655	cis
TCONS_00019808	Chr10-23181974-23184523	LOC_Os10g43050	0.788	1.091	cis
TCONS_00019808	Chr10-23181974-23184523	LOC_Os10g42800	0.788	-1.407	cis
TCONS_00019808	Chr10-23181974-23184523	LOC_Os10g42910	0.788	-1.595	cis
TCONS_00028272	Chr11-255390-272950	LOC_Os11g01280	-3.009	0.796	cis
TCONS_00028272	Chr11-255390-272950	LOC_Os11g01410	-3.009	1.179	cis
TCONS_00028272	Chr11-255390-272950	LOC_Os11g01420	-3.009	2.131	cis
TCONS_00028272	Chr11-255390-272950	LOC_Os11g01439	-3.009	-3.237	cis
TCONS_00028272	Chr11-255390-272950	LOC_Os11g01450	-3.009	-1.719	cis
TCONS_00028272	Chr11-255390-272950	LOC_Os11g01490	-3.009	-1.325	cis
TCONS_00028272	Chr11-255390-272950	LOC_Os11g01540	-3.009	-2.234	cis
TCONS_00028272	Chr11-255390-272950	LOC_Os11g01550	-3.009	-2.262	cis
TCONS_00028272	Chr11-255390-272950	LOC_Os11g01570	-3.009	-1.317	cis
TCONS_00028272	Chr11-255390-272950	LOC_Os11g01594	-3.009	1.082	cis
TCONS_00028272	Chr11-255390-272950	LOC_Os11g01470	-3.009	-0.512	cis
TCONS_00028272	Chr11-255390-272950	LOC_Os11g01590	-3.009	-2.59	cis
TCONS_00023799	Chr11-531200-532879	LOC_Os11g01836	1.899	2.7	cis
TCONS_00023799	Chr11-531200-532879	LOC_Os11g01860	1.899	3.982	cis
TCONS_00023799	Chr11-531200-532879	LOC_Os11g01880	1.899	0.755	cis
TCONS_00023799	Chr11-531200-532879	LOC_Os11g01890	1.899	2.888	cis
TCONS_00023799	Chr11-531200-532879	LOC_Os11g01960	1.899	1.868	cis
TCONS_00023799	Chr11-531200-532879	LOC_Os11g01990	1.899	1.918	cis
TCONS_00023799	Chr11-531200-532879	LOC_Os11g02030	1.899	0.937	cis
TCONS_00023799	Chr11-531200-532879	LOC_Os11g02090	1.899	0.485	cis
TCONS_00023799	Chr11-531200-532879	LOC_Os11g02100	1.899	-1.898	cis
TCONS_00023799	Chr11-531200-532879	LOC_Os11g02200	1.899	-0.429	cis
TCONS_00023799	Chr11-531200-532879	LOC_Os11g01869	1.899	0.897	cis
TCONS_00028361	Chr11-541821-544909	LOC_Os11g01836	0.975	2.7	cis
TCONS_00028361	Chr11-541821-544909	LOC_Os11g01860	0.975	3.982	cis
TCONS_00028361	Chr11-541821-544909	LOC_Os11g01880	0.975	0.755	cis
TCONS_00028361	Chr11-541821-544909	LOC_Os11g01890	0.975	2.888	cis
TCONS_00028361	Chr11-541821-544909	LOC_Os11g01960	0.975	1.868	cis
TCONS_00028361	Chr11-541821-544909	LOC_Os11g01990	0.975	1.918	cis
TCONS_00028361	Chr11-541821-544909	LOC_Os11g02030	0.975	0.937	cis
TCONS_00028361	Chr11-541821-544909	LOC_Os11g02090	0.975	0.485	cis
TCONS_00028361	Chr11-541821-544909	LOC_Os11g02100	0.975	-1.898	cis
TCONS_00028361	Chr11-541821-544909	LOC_Os11g02200	0.975	-0.429	cis
TCONS_00028361	Chr11-541821-544909	LOC_Os11g01869	0.975	0.897	cis
TCONS_00023854	Chr11-778844-779170	LOC_Os11g02400	-1.182	-0.886	cis
TCONS_00023854	Chr11-778844-779170	LOC_Os11g02424	-1.182	-1.299	cis
TCONS_00023854	Chr11-778844-779170	LOC_Os11g02440	-1.182	-1.831	cis
TCONS_00023854	Chr11-778844-779170	LOC_Os11g02450	-1.182	3.545	cis
TCONS_00023854	Chr11-778844-779170	LOC_Os11g02460	-1.182	1.259	cis
TCONS_00023854	Chr11-778844-779170	LOC_Os11g02464	-1.182	0.76	cis
TCONS_00023854	Chr11-778844-779170	LOC_Os11g02510	-1.182	-1.144	cis
TCONS_00023854	Chr11-778844-779170	LOC_Os11g02520	-1.182	-1.784	cis
TCONS_00023854	Chr11-778844-779170	LOC_Os11g02530	-1.182	-4.402	cis
TCONS_00023854	Chr11-778844-779170	LOC_Os11g02540	-1.182	-3.237	cis
TCONS_00023854	Chr11-778844-779170	LOC_Os11g02570	-1.182	1.007	cis
TCONS_00023854	Chr11-778844-779170	LOC_Os11g02600	-1.182	1.552	cis
TCONS_00023854	Chr11-778844-779170	LOC_Os11g02610	-1.182	-5.169	cis
TCONS_00023854	Chr11-778844-779170	LOC_Os11g02620	-1.182	-2.98	cis
TCONS_00023854	Chr11-778844-779170	LOC_Os11g02660	-1.182	1.464	cis
TCONS_00023857	Chr11-783929-788219	LOC_Os11g02400	-4.316	-0.886	cis
TCONS_00023857	Chr11-783929-788219	LOC_Os11g02424	-4.316	-1.299	cis
TCONS_00023857	Chr11-783929-788219	LOC_Os11g02440	-4.316	-1.831	cis
TCONS_00023857	Chr11-783929-788219	LOC_Os11g02450	-4.316	3.545	cis
TCONS_00023857	Chr11-783929-788219	LOC_Os11g02460	-4.316	1.259	cis
TCONS_00023857	Chr11-783929-788219	LOC_Os11g02464	-4.316	0.76	cis
TCONS_00023857	Chr11-783929-788219	LOC_Os11g02510	-4.316	-1.144	cis
TCONS_00023857	Chr11-783929-788219	LOC_Os11g02520	-4.316	-1.784	cis
TCONS_00023857	Chr11-783929-788219	LOC_Os11g02530	-4.316	-4.402	cis
TCONS_00023857	Chr11-783929-788219	LOC_Os11g02540	-4.316	-3.237	cis
TCONS_00023857	Chr11-783929-788219	LOC_Os11g02570	-4.316	1.007	cis
TCONS_00023857	Chr11-783929-788219	LOC_Os11g02600	-4.316	1.552	cis
TCONS_00023857	Chr11-783929-788219	LOC_Os11g02610	-4.316	-5.169	cis
TCONS_00023857	Chr11-783929-788219	LOC_Os11g02620	-4.316	-2.98	cis
TCONS_00023857	Chr11-783929-788219	LOC_Os11g02730	-4.316	-1.217	cis
TCONS_00023857	Chr11-783929-788219	LOC_Os11g02660	-4.316	1.464	cis
TCONS_00028468	Chr11-957525-973524	LOC_Os11g02730	0.497	-1.217	cis
TCONS_00028468	Chr11-957525-973524	LOC_Os11g02740	0.497	-3.278	cis
TCONS_00028468	Chr11-957525-973524	LOC_Os11g02750	0.497	-1.456	cis
TCONS_00028468	Chr11-957525-973524	LOC_Os11g02770	0.497	-1.985	cis
TCONS_00028468	Chr11-957525-973524	LOC_Os11g02774	0.497	-1.402	cis
TCONS_00028468	Chr11-957525-973524	LOC_Os11g02840	0.497	0.689	cis
TCONS_00028468	Chr11-957525-973524	LOC_Os11g02850	0.497	1.529	cis
TCONS_00028468	Chr11-957525-973524	LOC_Os11g02964	0.497	0.737	cis
TCONS_00024210	Chr11-2341879-2343068	LOC_Os11g05110	-1.453	-0.798	cis
TCONS_00024210	Chr11-2341879-2343068	LOC_Os11g05120	-1.453	0.7	cis
TCONS_00024210	Chr11-2341879-2343068	LOC_Os11g05180	-1.453	2.223	cis
TCONS_00024210	Chr11-2341879-2343068	LOC_Os11g05190	-1.453	-1.35	cis
TCONS_00024210	Chr11-2341879-2343068	LOC_Os11g05240	-1.453	4.552	cis
TCONS_00024210	Chr11-2341879-2343068	LOC_Os11g05260	-1.453	1.239	cis
TCONS_00024210	Chr11-2341879-2343068	LOC_Os11g05290	-1.453	1.121	cis
TCONS_00024210	Chr11-2341879-2343068	LOC_Os11g05340	-1.453	-1.418	cis
TCONS_00024210	Chr11-2341879-2343068	LOC_Os11g05360	-1.453	1.15	cis
TCONS_00024210	Chr11-2341879-2343068	LOC_Os11g05370	-1.453	1.274	cis
TCONS_00024210	Chr11-2341879-2343068	LOC_Os11g05140	-1.453	-0.526	cis
TCONS_00024210	Chr11-2341879-2343068	LOC_Os11g05400	-1.453	-1.675	cis
TCONS_00024210	Chr11-2341879-2343068	LOC_Os11g05320	-1.453	-4.974	cis
TCONS_00028754	Chr11-2379279-2379717	LOC_Os11g05180	2.24	2.223	cis
TCONS_00028754	Chr11-2379279-2379717	LOC_Os11g05190	2.24	-1.35	cis
TCONS_00028754	Chr11-2379279-2379717	LOC_Os11g05240	2.24	4.552	cis
TCONS_00028754	Chr11-2379279-2379717	LOC_Os11g05260	2.24	1.239	cis
TCONS_00028754	Chr11-2379279-2379717	LOC_Os11g05290	2.24	1.121	cis
TCONS_00028754	Chr11-2379279-2379717	LOC_Os11g05340	2.24	-1.418	cis
TCONS_00028754	Chr11-2379279-2379717	LOC_Os11g05360	2.24	1.15	cis
TCONS_00028754	Chr11-2379279-2379717	LOC_Os11g05370	2.24	1.274	cis
TCONS_00028754	Chr11-2379279-2379717	LOC_Os11g05490	2.24	3.536	cis
TCONS_00028754	Chr11-2379279-2379717	LOC_Os11g05400	2.24	-1.675	cis
TCONS_00028754	Chr11-2379279-2379717	LOC_Os11g05320	2.24	-4.974	cis
TCONS_00024449	Chr11-3460480-3461027	LOC_Os11g06900	-4.455	-0.525	cis
TCONS_00024449	Chr11-3460480-3461027	LOC_Os11g06940	-4.455	-3.691	cis
TCONS_00024449	Chr11-3460480-3461027	LOC_Os11g06950	-4.455	-3.528	cis
TCONS_00024449	Chr11-3460480-3461027	LOC_Os11g06970	-4.455	-4.322	cis
TCONS_00024449	Chr11-3460480-3461027	LOC_Os11g06980	-4.455	-4.364	cis
TCONS_00024449	Chr11-3460480-3461027	LOC_Os11g07000	-4.455	-2.317	cis
TCONS_00024449	Chr11-3460480-3461027	LOC_Os11g07010	-4.455	-1.25	cis
TCONS_00024449	Chr11-3460480-3461027	LOC_Os11g07030	-4.455	-1.33	cis
TCONS_00024449	Chr11-3460480-3461027	LOC_Os11g07040	-4.455	0.399	cis
TCONS_00024449	Chr11-3460480-3461027	LOC_Os11g07050	-4.455	2.207	cis
TCONS_00024449	Chr11-3460480-3461027	LOC_Os11g07090	-4.455	-2.042	cis
TCONS_00024449	Chr11-3460480-3461027	LOC_Os11g06910	-4.455	0.746	cis
TCONS_00024449	Chr11-3460480-3461027	LOC_Os11g06960	-4.455	-4.72	cis
TCONS_00024449	Chr11-3460480-3461027	LOC_Os11g06990	-4.455	-2.028	cis
TCONS_00024449	Chr11-3460480-3461027	LOC_Os11g07020	-4.455	-4.989	cis
TCONS_00024449	Chr11-3460480-3461027	LOC_Os11g06920	-4.455	-2.937	cis
TCONS_00029041	Chr11-4351327-4354011	LOC_Os11g08110	1.024	1.075	cis
TCONS_00029041	Chr11-4351327-4354011	LOC_Os11g08300	1.024	1.193	cis
TCONS_00029041	Chr11-4351327-4354011	LOC_Os11g08314	1.024	0.84	cis
TCONS_00029041	Chr11-4351327-4354011	LOC_Os11g08330	1.024	0.924	cis
TCONS_00024732	Chr11-5176200-5176484	LOC_Os11g09470	2.042	2.649	cis
TCONS_00024732	Chr11-5176200-5176484	LOC_Os11g09474	2.042	2.394	cis
TCONS_00024732	Chr11-5176200-5176484	LOC_Os11g09478	2.042	2.434	cis
TCONS_00024732	Chr11-5176200-5176484	LOC_Os11g09590	2.042	4.576	cis
TCONS_00024732	Chr11-5176200-5176484	LOC_Os11g09630	2.042	2.842	cis
TCONS_00024732	Chr11-5176200-5176484	LOC_Os11g09670	2.042	1.835	cis
TCONS_00024732	Chr11-5176200-5176484	LOC_Os11g09690	2.042	1.12	cis
TCONS_00024732	Chr11-5176200-5176484	LOC_Os11g09820	2.042	0.457	cis
TCONS_00024732	Chr11-5176200-5176484	LOC_Os11g09660	2.042	1.619	cis
TCONS_00032586	Chr11-5459064-5459400	LOC_Os11g09990	-3.168	0.89	cis
TCONS_00032586	Chr11-5459064-5459400	LOC_Os11g10000	-3.168	3.001	cis
TCONS_00032586	Chr11-5459064-5459400	LOC_Os11g10110	-3.168	1.938	cis
TCONS_00032586	Chr11-5459064-5459400	LOC_Os11g10160	-3.168	1.345	cis
TCONS_00032586	Chr11-5459064-5459400	LOC_Os11g10170	-3.168	-2.423	cis
TCONS_00032586	Chr11-5459064-5459400	LOC_Os11g10190	-3.168	-0.971	cis
TCONS_00032586	Chr11-5459064-5459400	LOC_Os11g10240	-3.168	3.168	cis
TCONS_00032586	Chr11-5459064-5459400	LOC_Os11g10040	-3.168	2.399	cis
TCONS_00029228	Chr11-5496735-5499638	LOC_Os11g10110	1	1.938	cis
TCONS_00029228	Chr11-5496735-5499638	LOC_Os11g10160	1	1.345	cis
TCONS_00029228	Chr11-5496735-5499638	LOC_Os11g10170	1	-2.423	cis
TCONS_00029228	Chr11-5496735-5499638	LOC_Os11g10190	1	-0.971	cis
TCONS_00029228	Chr11-5496735-5499638	LOC_Os11g10240	1	3.168	cis
TCONS_00029228	Chr11-5496735-5499638	LOC_Os11g10250	1	2.646	cis
TCONS_00029228	Chr11-5496735-5499638	LOC_Os11g10270	1	-2.343	cis
TCONS_00029228	Chr11-5496735-5499638	LOC_Os11g10310	1	-3.042	cis
TCONS_00029308	Chr11-5795578-5795927	LOC_Os11g10470	-1.215	2.365	cis
TCONS_00029308	Chr11-5795578-5795927	LOC_Os11g10480	-1.215	1.237	cis
TCONS_00029308	Chr11-5795578-5795927	LOC_Os11g10510	-1.215	1.319	cis
TCONS_00029308	Chr11-5795578-5795927	LOC_Os11g10640	-1.215	-1.753	cis
TCONS_00029308	Chr11-5795578-5795927	LOC_Os11g10740	-1.215	1.946	cis
TCONS_00029308	Chr11-5795578-5795927	LOC_Os11g10570	-1.215	-1.255	cis
TCONS_00032588	Chr11-6083979-6085895	LOC_Os11g10990	-3.659	-4.137	cis
TCONS_00032588	Chr11-6083979-6085895	LOC_Os11g11000	-3.659	-3.014	cis
TCONS_00032588	Chr11-6083979-6085895	LOC_Os11g11020	-3.659	3.008	cis
TCONS_00032588	Chr11-6083979-6085895	LOC_Os11g11110	-3.659	-0.629	cis
TCONS_00032588	Chr11-6083979-6085895	LOC_Os11g11120	-3.659	-0.726	cis
TCONS_00032588	Chr11-6083979-6085895	LOC_Os11g10870	-3.659	-1.237	cis
TCONS_00032588	Chr11-6083979-6085895	LOC_Os11g10980	-3.659	-3.542	cis
TCONS_00032588	Chr11-6083979-6085895	LOC_Os11g11100	-3.659	-2.259	cis
TCONS_00032591	Chr11-6891991-6893090	LOC_Os11g12190	-3.463	-1.373	cis
TCONS_00032591	Chr11-6891991-6893090	LOC_Os11g12210	-3.463	-1.383	cis
TCONS_00032591	Chr11-6891991-6893090	LOC_Os11g12340	-3.463	-2.986	cis
TCONS_00032591	Chr11-6891991-6893090	LOC_Os11g12480	-3.463	2.707	cis
TCONS_00032591	Chr11-6891991-6893090	LOC_Os11g12200	-3.463	-1.343	cis
TCONS_00032591	Chr11-6891991-6893090	LOC_Os11g12350	-3.463	-1.263	cis
TCONS_00029494	Chr11-7074125-7075457	LOC_Os11g12480	1.929	2.707	cis
TCONS_00029494	Chr11-7074125-7075457	LOC_Os11g12590	1.929	1.879	cis
TCONS_00029494	Chr11-7074125-7075457	LOC_Os11g12670	1.929	-1.971	cis
TCONS_00029494	Chr11-7074125-7075457	LOC_Os11g12530	1.929	-1.154	cis
TCONS_00029494	Chr11-7074125-7075457	LOC_Os11g12620	1.929	-1.213	cis
TCONS_00025091	Chr11-7806215-7814601	LOC_Os11g13934	1.136	-3.199	cis
TCONS_00025091	Chr11-7806215-7814601	LOC_Os11g13990	1.136	1.103	cis
TCONS_00025091	Chr11-7806215-7814601	LOC_Os11g14020	1.136	2.023	cis
TCONS_00025091	Chr11-7806215-7814601	LOC_Os11g14030	1.136	1.143	cis
TCONS_00025091	Chr11-7806215-7814601	LOC_Os11g14130	1.136	0.595	cis
TCONS_00025091	Chr11-7806215-7814601	LOC_Os11g14050	1.136	-0.63	cis
TCONS_00025091	Chr11-7806215-7814601	LOC_Os11g14110	1.136	0.867	cis
TCONS_00029728	Chr11-8541444-8554347	LOC_Os11g14980	-2.862	1.308	cis
TCONS_00029728	Chr11-8541444-8554347	LOC_Os11g14990	-2.862	3.341	cis
TCONS_00029728	Chr11-8541444-8554347	LOC_Os11g15030	-2.862	-2.155	cis
TCONS_00029728	Chr11-8541444-8554347	LOC_Os11g15040	-2.862	-2.181	cis
TCONS_00029728	Chr11-8541444-8554347	LOC_Os11g15060	-2.862	-1.969	cis
TCONS_00029728	Chr11-8541444-8554347	LOC_Os11g15170	-2.862	-2.849	cis
TCONS_00029857	Chr11-9431496-9433602	LOC_Os11g16990	1.602	-3.664	cis
TCONS_00029857	Chr11-9431496-9433602	LOC_Os11g17014	1.602	0.84	cis
TCONS_00029857	Chr11-9431496-9433602	LOC_Os11g17080	1.602	0.611	cis
TCONS_00032614	Chr11-9921516-9921800	LOC_Os11g17830	-1.406	1.246	cis
TCONS_00025422	Chr11-10430763-10431718	LOC_Os11g18610	-2.914	1.194	cis
TCONS_00025432	Chr11-10511754-10514769	LOC_Os11g18610	1.558	1.194	cis
TCONS_00030038	Chr11-10769133-10772057	LOC_Os11g18830	1.421	3.318	cis
TCONS_00030038	Chr11-10769133-10772057	LOC_Os11g18940	1.421	1.425	cis
TCONS_00030038	Chr11-10769133-10772057	LOC_Os11g18990	1.421	-0.557	cis
TCONS_00030043	Chr11-10781400-10781982	LOC_Os11g18830	3.194	3.318	cis
TCONS_00030043	Chr11-10781400-10781982	LOC_Os11g18940	3.194	1.425	cis
TCONS_00030043	Chr11-10781400-10781982	LOC_Os11g18990	3.194	-0.557	cis
TCONS_00025509	Chr11-11002781-11006230	LOC_Os11g19149	0.607	1.134	cis
TCONS_00025509	Chr11-11002781-11006230	LOC_Os11g19240	0.607	-2.981	cis
TCONS_00025509	Chr11-11002781-11006230	LOC_Os11g19250	0.607	1.725	cis
TCONS_00025509	Chr11-11002781-11006230	LOC_Os11g19130	0.607	-0.5	cis
TCONS_00025630	Chr11-11749362-11751751	LOC_Os11g20370	1.687	2.753	cis
TCONS_00025630	Chr11-11749362-11751751	LOC_Os11g20330	1.687	1.466	cis
TCONS_00025630	Chr11-11749362-11751751	LOC_Os11g20360	1.687	3.491	cis
TCONS_00030242	Chr11-11784431-11784733	LOC_Os11g20370	2.122	2.753	cis
TCONS_00030242	Chr11-11784431-11784733	LOC_Os11g20490	2.122	0.808	cis
TCONS_00030242	Chr11-11784431-11784733	LOC_Os11g20330	2.122	1.466	cis
TCONS_00030242	Chr11-11784431-11784733	LOC_Os11g20360	2.122	3.491	cis
TCONS_00030293	Chr11-12226057-12227985	LOC_Os11g21840	-1.049	-1.427	cis
TCONS_00030293	Chr11-12226057-12227985	LOC_Os11g21830	-1.049	-4.588	cis
TCONS_00025701	Chr11-12315569-12317599	LOC_Os11g21840	-5.489	-1.427	cis
TCONS_00025701	Chr11-12315569-12317599	LOC_Os11g21830	-5.489	-4.588	cis
TCONS_00032623	Chr11-12319582-12320187	LOC_Os11g21840	-5.489	-1.427	cis
TCONS_00032623	Chr11-12319582-12320187	LOC_Os11g21830	-5.489	-4.588	cis
TCONS_00030308	Chr11-12409306-12410547	LOC_Os11g21804	-2.02	-0.837	cis
TCONS_00030308	Chr11-12409306-12410547	LOC_Os11g21790	-2.02	-5.529	cis
TCONS_00030365	Chr11-12822566-12832484	LOC_Os11g22342	-0.744	-1.841	cis
TCONS_00030365	Chr11-12822566-12832484	LOC_Os11g22440	-0.744	-1.736	cis
TCONS_00030365	Chr11-12822566-12832484	LOC_Os11g22449	-0.744	-1.481	cis
TCONS_00030365	Chr11-12822566-12832484	LOC_Os11g22460	-0.744	-1.729	cis
TCONS_00030365	Chr11-12822566-12832484	LOC_Os11g22470	-0.744	-1.736	cis
TCONS_00030365	Chr11-12822566-12832484	LOC_Os11g22350	-0.744	0.857	cis
TCONS_00030404	Chr11-13206311-13208279	LOC_Os11g22960	2.193	1.385	cis
TCONS_00025806	Chr11-13215355-13217258	LOC_Os11g22960	1.346	1.385	cis
TCONS_00030438	Chr11-13506316-13507242	LOC_Os11g23880	-1.184	0.807	cis
TCONS_00030438	Chr11-13506316-13507242	LOC_Os11g23970	-1.184	1.499	cis
TCONS_00025867	Chr11-13584121-13591208	LOC_Os11g23880	1.101	0.807	cis
TCONS_00025867	Chr11-13584121-13591208	LOC_Os11g23970	1.101	1.499	cis
TCONS_00025867	Chr11-13584121-13591208	LOC_Os11g24050	1.101	-0.593	cis
TCONS_00030455	Chr11-13706651-13713950	LOC_Os11g24050	0.955	-0.593	cis
TCONS_00030455	Chr11-13706651-13713950	LOC_Os11g24180	0.955	-1.901	cis
TCONS_00025879	Chr11-13712007-13715639	LOC_Os11g24050	2.178	-0.593	cis
TCONS_00025879	Chr11-13712007-13715639	LOC_Os11g24180	2.178	-1.901	cis
TCONS_00025888	Chr11-13752508-13758552	LOC_Os11g24180	-0.665	-1.901	cis
TCONS_00025907	Chr11-13857056-13857498	LOC_Os11g25030	-1.696	-3.936	cis
TCONS_00025907	Chr11-13857056-13857498	LOC_Os11g24460	-1.696	-4.342	cis
TCONS_00025907	Chr11-13857056-13857498	LOC_Os11g24180	-1.696	-1.901	cis
TCONS_00025907	Chr11-13857056-13857498	LOC_Os11g24450	-1.696	-3.999	cis
TCONS_00025907	Chr11-13857056-13857498	LOC_Os11g24374	-1.696	-1.323	cis
TCONS_00030607	Chr11-15086274-15093750	LOC_Os11g26350	0.786	-1.002	cis
TCONS_00032637	Chr11-15203687-15204125	LOC_Os11g26720	-1.422	-0.712	cis
TCONS_00026151	Chr11-15609386-15658181	LOC_Os11g27130	-2.494	-2.287	cis
TCONS_00026151	Chr11-15609386-15658181	LOC_Os11g27140	-2.494	-1.705	cis
TCONS_00026151	Chr11-15609386-15658181	LOC_Os11g27150	-2.494	-3.513	cis
TCONS_00026151	Chr11-15609386-15658181	LOC_Os11g27160	-2.494	-3.427	cis
TCONS_00026151	Chr11-15609386-15658181	LOC_Os11g27240	-2.494	1.955	cis
TCONS_00026151	Chr11-15609386-15658181	LOC_Os11g26990	-2.494	1.892	cis
TCONS_00026151	Chr11-15609386-15658181	LOC_Os11g27170	-2.494	-4.733	cis
TCONS_00026151	Chr11-15609386-15658181	LOC_Os11g27250	-2.494	1.965	cis
TCONS_00026151	Chr11-15609386-15658181	LOC_Os11g27329	-2.494	-1.33	cis
TCONS_00026152	Chr11-15609386-15658181	LOC_Os11g27130	-2.494	-2.287	cis
TCONS_00026152	Chr11-15609386-15658181	LOC_Os11g27140	-2.494	-1.705	cis
TCONS_00026152	Chr11-15609386-15658181	LOC_Os11g27150	-2.494	-3.513	cis
TCONS_00026152	Chr11-15609386-15658181	LOC_Os11g27160	-2.494	-3.427	cis
TCONS_00026152	Chr11-15609386-15658181	LOC_Os11g27240	-2.494	1.955	cis
TCONS_00026152	Chr11-15609386-15658181	LOC_Os11g26990	-2.494	1.892	cis
TCONS_00026152	Chr11-15609386-15658181	LOC_Os11g27170	-2.494	-4.733	cis
TCONS_00026152	Chr11-15609386-15658181	LOC_Os11g27250	-2.494	1.965	cis
TCONS_00026152	Chr11-15609386-15658181	LOC_Os11g27329	-2.494	-1.33	cis
TCONS_00032641	Chr11-15614444-15614682	LOC_Os11g27130	-2.744	-2.287	cis
TCONS_00032641	Chr11-15614444-15614682	LOC_Os11g27140	-2.744	-1.705	cis
TCONS_00032641	Chr11-15614444-15614682	LOC_Os11g27150	-2.744	-3.513	cis
TCONS_00032641	Chr11-15614444-15614682	LOC_Os11g27160	-2.744	-3.427	cis
TCONS_00032641	Chr11-15614444-15614682	LOC_Os11g27240	-2.744	1.955	cis
TCONS_00032641	Chr11-15614444-15614682	LOC_Os11g26990	-2.744	1.892	cis
TCONS_00032641	Chr11-15614444-15614682	LOC_Os11g27170	-2.744	-4.733	cis
TCONS_00032641	Chr11-15614444-15614682	LOC_Os11g27250	-2.744	1.965	cis
TCONS_00032641	Chr11-15614444-15614682	LOC_Os11g27329	-2.744	-1.33	cis
TCONS_00030861	Chr11-17287970-17296531	LOC_Os11g29690	-2.461	2.055	cis
TCONS_00030861	Chr11-17287970-17296531	LOC_Os11g29750	-2.461	1.793	cis
TCONS_00030861	Chr11-17287970-17296531	LOC_Os11g29790	-2.461	-2.352	cis
TCONS_00030861	Chr11-17287970-17296531	LOC_Os11g29810	-2.461	-4.708	cis
TCONS_00030861	Chr11-17287970-17296531	LOC_Os11g29900	-2.461	-1.093	cis
TCONS_00030861	Chr11-17287970-17296531	LOC_Os11g29920	-2.461	1.542	cis
TCONS_00030861	Chr11-17287970-17296531	LOC_Os11g29720	-2.461	-1.499	cis
TCONS_00032659	Chr11-18119224-18119426	LOC_Os11g31190	1.642	-0.947	cis
TCONS_00032659	Chr11-18119224-18119426	LOC_Os11g31010	1.642	1.905	cis
TCONS_00026585	Chr11-19158326-19161338	LOC_Os11g32320	1.352	-1.194	cis
TCONS_00026585	Chr11-19158326-19161338	LOC_Os11g32330	1.352	-1.085	cis
TCONS_00026585	Chr11-19158326-19161338	LOC_Os11g32380	1.352	0.833	cis
TCONS_00026585	Chr11-19158326-19161338	LOC_Os11g32490	1.352	-1.533	cis
TCONS_00026585	Chr11-19158326-19161338	LOC_Os11g32510	1.352	2.292	cis
TCONS_00026585	Chr11-19158326-19161338	LOC_Os11g32590	1.352	-3.288	cis
TCONS_00026585	Chr11-19158326-19161338	LOC_Os11g32270	1.352	3.278	cis
TCONS_00026585	Chr11-19158326-19161338	LOC_Os11g32369	1.352	1.482	cis
TCONS_00026585	Chr11-19158326-19161338	LOC_Os11g32410	1.352	0.664	cis
TCONS_00032663	Chr11-19478873-19479091	LOC_Os11g32810	-1.14	-1.671	cis
TCONS_00032663	Chr11-19478873-19479091	LOC_Os11g32870	-1.14	1.556	cis
TCONS_00032663	Chr11-19478873-19479091	LOC_Os11g32880	-1.14	6.116	cis
TCONS_00032663	Chr11-19478873-19479091	LOC_Os11g32930	-1.14	2.677	cis
TCONS_00032663	Chr11-19478873-19479091	LOC_Os11g33050	-1.14	-1.527	cis
TCONS_00032663	Chr11-19478873-19479091	LOC_Os11g33080	-1.14	4.616	cis
TCONS_00031438	Chr11-20622385-20624012	LOC_Os11g35050	2.408	3.022	cis
TCONS_00031438	Chr11-20622385-20624012	LOC_Os11g35060	2.408	1.245	cis
TCONS_00031438	Chr11-20622385-20624012	LOC_Os11g35080	2.408	-2.497	cis
TCONS_00031438	Chr11-20622385-20624012	LOC_Os11g35090	2.408	2.379	cis
TCONS_00031438	Chr11-20622385-20624012	LOC_Os11g35160	2.408	2.073	cis
TCONS_00031438	Chr11-20622385-20624012	LOC_Os11g35170	2.408	1.879	cis
TCONS_00031438	Chr11-20622385-20624012	LOC_Os11g35180	2.408	1.901	cis
TCONS_00031438	Chr11-20622385-20624012	LOC_Os11g35200	2.408	-1.535	cis
TCONS_00031438	Chr11-20622385-20624012	LOC_Os11g35330	2.408	2.548	cis
TCONS_00031438	Chr11-20622385-20624012	LOC_Os11g35340	2.408	1.35	cis
TCONS_00031438	Chr11-20622385-20624012	LOC_Os11g35210	2.408	-1.112	cis
TCONS_00026830	Chr11-20636022-20647845	LOC_Os11g35050	-1.175	3.022	cis
TCONS_00026830	Chr11-20636022-20647845	LOC_Os11g35060	-1.175	1.245	cis
TCONS_00026830	Chr11-20636022-20647845	LOC_Os11g35080	-1.175	-2.497	cis
TCONS_00026830	Chr11-20636022-20647845	LOC_Os11g35090	-1.175	2.379	cis
TCONS_00026830	Chr11-20636022-20647845	LOC_Os11g35160	-1.175	2.073	cis
TCONS_00026830	Chr11-20636022-20647845	LOC_Os11g35170	-1.175	1.879	cis
TCONS_00026830	Chr11-20636022-20647845	LOC_Os11g35180	-1.175	1.901	cis
TCONS_00026830	Chr11-20636022-20647845	LOC_Os11g35200	-1.175	-1.535	cis
TCONS_00026830	Chr11-20636022-20647845	LOC_Os11g35330	-1.175	2.548	cis
TCONS_00026830	Chr11-20636022-20647845	LOC_Os11g35340	-1.175	1.35	cis
TCONS_00026830	Chr11-20636022-20647845	LOC_Os11g35370	-1.175	-2.079	cis
TCONS_00026830	Chr11-20636022-20647845	LOC_Os11g35380	-1.175	-2.486	cis
TCONS_00026830	Chr11-20636022-20647845	LOC_Os11g35390	-1.175	-0.608	cis
TCONS_00026830	Chr11-20636022-20647845	LOC_Os11g35210	-1.175	-1.112	cis
TCONS_00032677	Chr11-23032129-23032629	LOC_Os11g38790	1.453	-1.931	cis
TCONS_00032677	Chr11-23032129-23032629	LOC_Os11g38810	1.453	-2.404	cis
TCONS_00032677	Chr11-23032129-23032629	LOC_Os11g38850	1.453	2.728	cis
TCONS_00032677	Chr11-23032129-23032629	LOC_Os11g38860	1.453	-0.534	cis
TCONS_00032677	Chr11-23032129-23032629	LOC_Os11g38870	1.453	-0.529	cis
TCONS_00032678	Chr11-23099856-23100073	LOC_Os11g38790	2.272	-1.931	cis
TCONS_00032678	Chr11-23099856-23100073	LOC_Os11g38810	2.272	-2.404	cis
TCONS_00032678	Chr11-23099856-23100073	LOC_Os11g38850	2.272	2.728	cis
TCONS_00032678	Chr11-23099856-23100073	LOC_Os11g38860	2.272	-0.534	cis
TCONS_00032678	Chr11-23099856-23100073	LOC_Os11g38910	2.272	2.379	cis
TCONS_00032678	Chr11-23099856-23100073	LOC_Os11g38920	2.272	-0.61	cis
TCONS_00032678	Chr11-23099856-23100073	LOC_Os11g38930	2.272	1.179	cis
TCONS_00032678	Chr11-23099856-23100073	LOC_Os11g38959	2.272	1.448	cis
TCONS_00032678	Chr11-23099856-23100073	LOC_Os11g38970	2.272	-1.16	cis
TCONS_00032678	Chr11-23099856-23100073	LOC_Os11g38870	2.272	-0.529	cis
TCONS_00027402	Chr11-24041013-24046349	LOC_Os11g40150	1.312	1.221	cis
TCONS_00027402	Chr11-24041013-24046349	LOC_Os11g40160	1.312	0.991	cis
TCONS_00027402	Chr11-24041013-24046349	LOC_Os11g40200	1.312	1.212	cis
TCONS_00027402	Chr11-24041013-24046349	LOC_Os11g40380	1.312	-0.945	cis
TCONS_00027402	Chr11-24041013-24046349	LOC_Os11g40400	1.312	3.069	cis
TCONS_00027402	Chr11-24041013-24046349	LOC_Os11g40420	1.312	2.037	cis
TCONS_00027402	Chr11-24041013-24046349	LOC_Os11g40370	1.312	2.863	cis
TCONS_00027406	Chr11-24113095-24117719	LOC_Os11g40380	-1.651	-0.945	cis
TCONS_00027406	Chr11-24113095-24117719	LOC_Os11g40400	-1.651	3.069	cis
TCONS_00027406	Chr11-24113095-24117719	LOC_Os11g40420	-1.651	2.037	cis
TCONS_00027406	Chr11-24113095-24117719	LOC_Os11g40500	-1.651	0.617	cis
TCONS_00027406	Chr11-24113095-24117719	LOC_Os11g40590	-1.651	3.282	cis
TCONS_00027406	Chr11-24113095-24117719	LOC_Os11g40370	-1.651	2.863	cis
TCONS_00031890	Chr11-24113398-24118964	LOC_Os11g40380	-1.057	-0.945	cis
TCONS_00031890	Chr11-24113398-24118964	LOC_Os11g40400	-1.057	3.069	cis
TCONS_00031890	Chr11-24113398-24118964	LOC_Os11g40420	-1.057	2.037	cis
TCONS_00031890	Chr11-24113398-24118964	LOC_Os11g40500	-1.057	0.617	cis
TCONS_00031890	Chr11-24113398-24118964	LOC_Os11g40590	-1.057	3.282	cis
TCONS_00031890	Chr11-24113398-24118964	LOC_Os11g40370	-1.057	2.863	cis
TCONS_00027505	Chr11-24824265-24837161	LOC_Os11g41260	-2.392	1.521	cis
TCONS_00027505	Chr11-24824265-24837161	LOC_Os11g41365	-2.392	-2.606	cis
TCONS_00027505	Chr11-24824265-24837161	LOC_Os11g41370	-2.392	-1.77	cis
TCONS_00027505	Chr11-24824265-24837161	LOC_Os11g41530	-2.392	1.696	cis
TCONS_00027505	Chr11-24824265-24837161	LOC_Os11g41540	-2.392	1.671	cis
TCONS_00027506	Chr11-24824265-24837161	LOC_Os11g41260	-2.392	1.521	cis
TCONS_00027506	Chr11-24824265-24837161	LOC_Os11g41365	-2.392	-2.606	cis
TCONS_00027506	Chr11-24824265-24837161	LOC_Os11g41370	-2.392	-1.77	cis
TCONS_00027506	Chr11-24824265-24837161	LOC_Os11g41530	-2.392	1.696	cis
TCONS_00027506	Chr11-24824265-24837161	LOC_Os11g41540	-2.392	1.671	cis
TCONS_00027558	Chr11-25134229-25138595	LOC_Os11g41860	0.634	-1.908	cis
TCONS_00027558	Chr11-25134229-25138595	LOC_Os11g41875	0.634	-0.594	cis
TCONS_00027558	Chr11-25134229-25138595	LOC_Os11g41890	0.634	-0.493	cis
TCONS_00027558	Chr11-25134229-25138595	LOC_Os11g41900	0.634	-0.44	cis
TCONS_00027558	Chr11-25134229-25138595	LOC_Os11g41910	0.634	2.249	cis
TCONS_00032688	Chr11-25568278-25568492	LOC_Os11g42420	-2.098	0.94	cis
TCONS_00032688	Chr11-25568278-25568492	LOC_Os11g42450	-2.098	-1.638	cis
TCONS_00032688	Chr11-25568278-25568492	LOC_Os11g42490	-2.098	-4.588	cis
TCONS_00032688	Chr11-25568278-25568492	LOC_Os11g42510	-2.098	-3.503	cis
TCONS_00032688	Chr11-25568278-25568492	LOC_Os11g42540	-2.098	0.859	cis
TCONS_00032688	Chr11-25568278-25568492	LOC_Os11g42580	-2.098	2.683	cis
TCONS_00032688	Chr11-25568278-25568492	LOC_Os11g42590	-2.098	1.372	cis
TCONS_00032688	Chr11-25568278-25568492	LOC_Os11g42350	-2.098	-1.598	cis
TCONS_00032688	Chr11-25568278-25568492	LOC_Os11g42390	-2.098	-1.003	cis
TCONS_00032688	Chr11-25568278-25568492	LOC_Os11g42600	-2.098	1.673	cis
TCONS_00032688	Chr11-25568278-25568492	LOC_Os11g42620	-2.098	1.721	cis
TCONS_00032688	Chr11-25568278-25568492	LOC_Os11g42630	-2.098	1.78	cis
TCONS_00032081	Chr11-25630872-25764125	LOC_Os11g42420	1.35	0.94	cis
TCONS_00032081	Chr11-25630872-25764125	LOC_Os11g42450	1.35	-1.638	cis
TCONS_00032081	Chr11-25630872-25764125	LOC_Os11g42490	1.35	-4.588	cis
TCONS_00032081	Chr11-25630872-25764125	LOC_Os11g42510	1.35	-3.503	cis
TCONS_00032081	Chr11-25630872-25764125	LOC_Os11g42540	1.35	0.859	cis
TCONS_00032081	Chr11-25630872-25764125	LOC_Os11g42580	1.35	2.683	cis
TCONS_00032081	Chr11-25630872-25764125	LOC_Os11g42590	1.35	1.372	cis
TCONS_00032081	Chr11-25630872-25764125	LOC_Os11g42640	1.35	1.673	cis
TCONS_00032081	Chr11-25630872-25764125	LOC_Os11g42770	1.35	2.024	cis
TCONS_00032081	Chr11-25630872-25764125	LOC_Os11g42780	1.35	-4.593	cis
TCONS_00032081	Chr11-25630872-25764125	LOC_Os11g42800	1.35	1.305	cis
TCONS_00032081	Chr11-25630872-25764125	LOC_Os11g42860	1.35	1.392	cis
TCONS_00032081	Chr11-25630872-25764125	LOC_Os11g42600	1.35	1.673	cis
TCONS_00032081	Chr11-25630872-25764125	LOC_Os11g42620	1.35	1.721	cis
TCONS_00032081	Chr11-25630872-25764125	LOC_Os11g42630	1.35	1.78	cis
TCONS_00032081	Chr11-25630872-25764125	LOC_Os11g42790	1.35	1.783	cis
TCONS_00032689	Chr11-25962979-25964103	LOC_Os11g42970	0.859	-1.073	cis
TCONS_00032136	Chr11-26143220-26144267	LOC_Os11g43320	1.169	1.549	cis
TCONS_00032136	Chr11-26143220-26144267	LOC_Os11g43390	1.169	-0.774	cis
TCONS_00032136	Chr11-26143220-26144267	LOC_Os11g43400	1.169	2.286	cis
TCONS_00032135	Chr11-26143220-26144267	LOC_Os11g43320	1.169	1.549	cis
TCONS_00032135	Chr11-26143220-26144267	LOC_Os11g43390	1.169	-0.774	cis
TCONS_00032135	Chr11-26143220-26144267	LOC_Os11g43400	1.169	2.286	cis
TCONS_00032170	Chr11-26460329-26465724	LOC_Os11g43750	1.614	-1.518	cis
TCONS_00032170	Chr11-26460329-26465724	LOC_Os11g43800	1.614	1.909	cis
TCONS_00032170	Chr11-26460329-26465724	LOC_Os11g43810	1.614	1.414	cis
TCONS_00032170	Chr11-26460329-26465724	LOC_Os11g43820	1.614	-0.493	cis
TCONS_00032170	Chr11-26460329-26465724	LOC_Os11g43860	1.614	-2.53	cis
TCONS_00032170	Chr11-26460329-26465724	LOC_Os11g43870	1.614	1.599	cis
TCONS_00032170	Chr11-26460329-26465724	LOC_Os11g43900	1.614	-0.848	cis
TCONS_00032170	Chr11-26460329-26465724	LOC_Os11g43700	1.614	-0.58	cis
TCONS_00032170	Chr11-26460329-26465724	LOC_Os11g43970	1.614	-0.386	cis
TCONS_00032278	Chr11-27192286-27202904	LOC_Os11g44790	1.109	-0.425	cis
TCONS_00032278	Chr11-27192286-27202904	LOC_Os11g44800	1.109	-1.115	cis
TCONS_00032278	Chr11-27192286-27202904	LOC_Os11g44810	1.109	1.499	cis
TCONS_00032278	Chr11-27192286-27202904	LOC_Os11g44890	1.109	1.827	cis
TCONS_00032278	Chr11-27192286-27202904	LOC_Os11g44900	1.109	1.977	cis
TCONS_00032278	Chr11-27192286-27202904	LOC_Os11g44920	1.109	2.197	cis
TCONS_00032278	Chr11-27192286-27202904	LOC_Os11g44930	1.109	2.233	cis
TCONS_00032278	Chr11-27192286-27202904	LOC_Os11g44940	1.109	0.916	cis
TCONS_00032278	Chr11-27192286-27202904	LOC_Os11g44960	1.109	-1.614	cis
TCONS_00032278	Chr11-27192286-27202904	LOC_Os11g44970	1.109	-1.516	cis
TCONS_00032278	Chr11-27192286-27202904	LOC_Os11g44980	1.109	-1.969	cis
TCONS_00032278	Chr11-27192286-27202904	LOC_Os11g44990	1.109	-1.478	cis
TCONS_00032278	Chr11-27192286-27202904	LOC_Os11g45010	1.109	-1.46	cis
TCONS_00032278	Chr11-27192286-27202904	LOC_Os11g45040	1.109	-0.966	cis
TCONS_00032278	Chr11-27192286-27202904	LOC_Os11g45060	1.109	-1.372	cis
TCONS_00032278	Chr11-27192286-27202904	LOC_Os11g45090	1.109	-1.742	cis
TCONS_00032278	Chr11-27192286-27202904	LOC_Os11g45000	1.109	-1.615	cis
TCONS_00032278	Chr11-27192286-27202904	LOC_Os11g45050	1.109	-1.5	cis
TCONS_00032695	Chr11-27229753-27230139	LOC_Os11g44890	-1.954	1.827	cis
TCONS_00032695	Chr11-27229753-27230139	LOC_Os11g44900	-1.954	1.977	cis
TCONS_00032695	Chr11-27229753-27230139	LOC_Os11g44920	-1.954	2.197	cis
TCONS_00032695	Chr11-27229753-27230139	LOC_Os11g44930	-1.954	2.233	cis
TCONS_00032695	Chr11-27229753-27230139	LOC_Os11g44940	-1.954	0.916	cis
TCONS_00032695	Chr11-27229753-27230139	LOC_Os11g44960	-1.954	-1.614	cis
TCONS_00032695	Chr11-27229753-27230139	LOC_Os11g44970	-1.954	-1.516	cis
TCONS_00032695	Chr11-27229753-27230139	LOC_Os11g44980	-1.954	-1.969	cis
TCONS_00032695	Chr11-27229753-27230139	LOC_Os11g44990	-1.954	-1.478	cis
TCONS_00032695	Chr11-27229753-27230139	LOC_Os11g45010	-1.954	-1.46	cis
TCONS_00032695	Chr11-27229753-27230139	LOC_Os11g45040	-1.954	-0.966	cis
TCONS_00032695	Chr11-27229753-27230139	LOC_Os11g45060	-1.954	-1.372	cis
TCONS_00032695	Chr11-27229753-27230139	LOC_Os11g45090	-1.954	-1.742	cis
TCONS_00032695	Chr11-27229753-27230139	LOC_Os11g45130	-1.954	-0.601	cis
TCONS_00032695	Chr11-27229753-27230139	LOC_Os11g45140	-1.954	-1.894	cis
TCONS_00032695	Chr11-27229753-27230139	LOC_Os11g45150	-1.954	-5.241	cis
TCONS_00032695	Chr11-27229753-27230139	LOC_Os11g45000	-1.954	-1.615	cis
TCONS_00032695	Chr11-27229753-27230139	LOC_Os11g45050	-1.954	-1.5	cis
TCONS_00032292	Chr11-27239000-27243423	LOC_Os11g44890	-1.944	1.827	cis
TCONS_00032292	Chr11-27239000-27243423	LOC_Os11g44900	-1.944	1.977	cis
TCONS_00032292	Chr11-27239000-27243423	LOC_Os11g44920	-1.944	2.197	cis
TCONS_00032292	Chr11-27239000-27243423	LOC_Os11g44930	-1.944	2.233	cis
TCONS_00032292	Chr11-27239000-27243423	LOC_Os11g44940	-1.944	0.916	cis
TCONS_00032292	Chr11-27239000-27243423	LOC_Os11g44960	-1.944	-1.614	cis
TCONS_00032292	Chr11-27239000-27243423	LOC_Os11g44970	-1.944	-1.516	cis
TCONS_00032292	Chr11-27239000-27243423	LOC_Os11g44980	-1.944	-1.969	cis
TCONS_00032292	Chr11-27239000-27243423	LOC_Os11g44990	-1.944	-1.478	cis
TCONS_00032292	Chr11-27239000-27243423	LOC_Os11g45010	-1.944	-1.46	cis
TCONS_00032292	Chr11-27239000-27243423	LOC_Os11g45040	-1.944	-0.966	cis
TCONS_00032292	Chr11-27239000-27243423	LOC_Os11g45060	-1.944	-1.372	cis
TCONS_00032292	Chr11-27239000-27243423	LOC_Os11g45090	-1.944	-1.742	cis
TCONS_00032292	Chr11-27239000-27243423	LOC_Os11g45130	-1.944	-0.601	cis
TCONS_00032292	Chr11-27239000-27243423	LOC_Os11g45140	-1.944	-1.894	cis
TCONS_00032292	Chr11-27239000-27243423	LOC_Os11g45150	-1.944	-5.241	cis
TCONS_00032292	Chr11-27239000-27243423	LOC_Os11g45160	-1.944	-1.63	cis
TCONS_00032292	Chr11-27239000-27243423	LOC_Os11g45170	-1.944	-2.898	cis
TCONS_00032292	Chr11-27239000-27243423	LOC_Os11g45000	-1.944	-1.615	cis
TCONS_00032292	Chr11-27239000-27243423	LOC_Os11g45180	-1.944	-2	cis
TCONS_00032292	Chr11-27239000-27243423	LOC_Os11g45050	-1.944	-1.5	cis
TCONS_00027880	Chr11-27241910-27281739	LOC_Os11g44890	-1.183	1.827	cis
TCONS_00027880	Chr11-27241910-27281739	LOC_Os11g44900	-1.183	1.977	cis
TCONS_00027880	Chr11-27241910-27281739	LOC_Os11g44920	-1.183	2.197	cis
TCONS_00027880	Chr11-27241910-27281739	LOC_Os11g44930	-1.183	2.233	cis
TCONS_00027880	Chr11-27241910-27281739	LOC_Os11g44940	-1.183	0.916	cis
TCONS_00027880	Chr11-27241910-27281739	LOC_Os11g44960	-1.183	-1.614	cis
TCONS_00027880	Chr11-27241910-27281739	LOC_Os11g44970	-1.183	-1.516	cis
TCONS_00027880	Chr11-27241910-27281739	LOC_Os11g44980	-1.183	-1.969	cis
TCONS_00027880	Chr11-27241910-27281739	LOC_Os11g44990	-1.183	-1.478	cis
TCONS_00027880	Chr11-27241910-27281739	LOC_Os11g45010	-1.183	-1.46	cis
TCONS_00027880	Chr11-27241910-27281739	LOC_Os11g45040	-1.183	-0.966	cis
TCONS_00027880	Chr11-27241910-27281739	LOC_Os11g45060	-1.183	-1.372	cis
TCONS_00027880	Chr11-27241910-27281739	LOC_Os11g45090	-1.183	-1.742	cis
TCONS_00027880	Chr11-27241910-27281739	LOC_Os11g45130	-1.183	-0.601	cis
TCONS_00027880	Chr11-27241910-27281739	LOC_Os11g45140	-1.183	-1.894	cis
TCONS_00027880	Chr11-27241910-27281739	LOC_Os11g45150	-1.183	-5.241	cis
TCONS_00027880	Chr11-27241910-27281739	LOC_Os11g45160	-1.183	-1.63	cis
TCONS_00027880	Chr11-27241910-27281739	LOC_Os11g45170	-1.183	-2.898	cis
TCONS_00027880	Chr11-27241910-27281739	LOC_Os11g45190	-1.183	-1.217	cis
TCONS_00027880	Chr11-27241910-27281739	LOC_Os11g45220	-1.183	2.173	cis
TCONS_00027880	Chr11-27241910-27281739	LOC_Os11g45000	-1.183	-1.615	cis
TCONS_00027880	Chr11-27241910-27281739	LOC_Os11g45180	-1.183	-2	cis
TCONS_00027880	Chr11-27241910-27281739	LOC_Os11g45050	-1.183	-1.5	cis
TCONS_00032296	Chr11-27265780-27267959	LOC_Os11g44890	-0.988	1.827	cis
TCONS_00032296	Chr11-27265780-27267959	LOC_Os11g44900	-0.988	1.977	cis
TCONS_00032296	Chr11-27265780-27267959	LOC_Os11g44920	-0.988	2.197	cis
TCONS_00032296	Chr11-27265780-27267959	LOC_Os11g44930	-0.988	2.233	cis
TCONS_00032296	Chr11-27265780-27267959	LOC_Os11g44940	-0.988	0.916	cis
TCONS_00032296	Chr11-27265780-27267959	LOC_Os11g44960	-0.988	-1.614	cis
TCONS_00032296	Chr11-27265780-27267959	LOC_Os11g44970	-0.988	-1.516	cis
TCONS_00032296	Chr11-27265780-27267959	LOC_Os11g44980	-0.988	-1.969	cis
TCONS_00032296	Chr11-27265780-27267959	LOC_Os11g44990	-0.988	-1.478	cis
TCONS_00032296	Chr11-27265780-27267959	LOC_Os11g45010	-0.988	-1.46	cis
TCONS_00032296	Chr11-27265780-27267959	LOC_Os11g45040	-0.988	-0.966	cis
TCONS_00032296	Chr11-27265780-27267959	LOC_Os11g45060	-0.988	-1.372	cis
TCONS_00032296	Chr11-27265780-27267959	LOC_Os11g45090	-0.988	-1.742	cis
TCONS_00032296	Chr11-27265780-27267959	LOC_Os11g45130	-0.988	-0.601	cis
TCONS_00032296	Chr11-27265780-27267959	LOC_Os11g45140	-0.988	-1.894	cis
TCONS_00032296	Chr11-27265780-27267959	LOC_Os11g45150	-0.988	-5.241	cis
TCONS_00032296	Chr11-27265780-27267959	LOC_Os11g45160	-0.988	-1.63	cis
TCONS_00032296	Chr11-27265780-27267959	LOC_Os11g45170	-0.988	-2.898	cis
TCONS_00032296	Chr11-27265780-27267959	LOC_Os11g45190	-0.988	-1.217	cis
TCONS_00032296	Chr11-27265780-27267959	LOC_Os11g45220	-0.988	2.173	cis
TCONS_00032296	Chr11-27265780-27267959	LOC_Os11g45000	-0.988	-1.615	cis
TCONS_00032296	Chr11-27265780-27267959	LOC_Os11g45180	-0.988	-2	cis
TCONS_00032296	Chr11-27265780-27267959	LOC_Os11g45050	-0.988	-1.5	cis
TCONS_00027897	Chr11-27277985-27278410	LOC_Os11g44920	-0.899	2.197	cis
TCONS_00027897	Chr11-27277985-27278410	LOC_Os11g44930	-0.899	2.233	cis
TCONS_00027897	Chr11-27277985-27278410	LOC_Os11g44940	-0.899	0.916	cis
TCONS_00027897	Chr11-27277985-27278410	LOC_Os11g44960	-0.899	-1.614	cis
TCONS_00027897	Chr11-27277985-27278410	LOC_Os11g44970	-0.899	-1.516	cis
TCONS_00027897	Chr11-27277985-27278410	LOC_Os11g44980	-0.899	-1.969	cis
TCONS_00027897	Chr11-27277985-27278410	LOC_Os11g44990	-0.899	-1.478	cis
TCONS_00027897	Chr11-27277985-27278410	LOC_Os11g45010	-0.899	-1.46	cis
TCONS_00027897	Chr11-27277985-27278410	LOC_Os11g45040	-0.899	-0.966	cis
TCONS_00027897	Chr11-27277985-27278410	LOC_Os11g45060	-0.899	-1.372	cis
TCONS_00027897	Chr11-27277985-27278410	LOC_Os11g45090	-0.899	-1.742	cis
TCONS_00027897	Chr11-27277985-27278410	LOC_Os11g45130	-0.899	-0.601	cis
TCONS_00027897	Chr11-27277985-27278410	LOC_Os11g45140	-0.899	-1.894	cis
TCONS_00027897	Chr11-27277985-27278410	LOC_Os11g45150	-0.899	-5.241	cis
TCONS_00027897	Chr11-27277985-27278410	LOC_Os11g45160	-0.899	-1.63	cis
TCONS_00027897	Chr11-27277985-27278410	LOC_Os11g45170	-0.899	-2.898	cis
TCONS_00027897	Chr11-27277985-27278410	LOC_Os11g45190	-0.899	-1.217	cis
TCONS_00027897	Chr11-27277985-27278410	LOC_Os11g45220	-0.899	2.173	cis
TCONS_00027897	Chr11-27277985-27278410	LOC_Os11g45000	-0.899	-1.615	cis
TCONS_00027897	Chr11-27277985-27278410	LOC_Os11g45180	-0.899	-2	cis
TCONS_00027897	Chr11-27277985-27278410	LOC_Os11g45050	-0.899	-1.5	cis
TCONS_00028074	Chr11-28184868-28185967	LOC_Os11g46810	-3.543	1.458	cis
TCONS_00028074	Chr11-28184868-28185967	LOC_Os11g46820	-3.543	1.997	cis
TCONS_00028074	Chr11-28184868-28185967	LOC_Os11g46830	-3.543	1.997	cis
TCONS_00028074	Chr11-28184868-28185967	LOC_Os11g46850	-3.543	1.977	cis
TCONS_00028074	Chr11-28184868-28185967	LOC_Os11g46860	-3.543	1.85	cis
TCONS_00028074	Chr11-28184868-28185967	LOC_Os11g46900	-3.543	1.247	cis
TCONS_00028074	Chr11-28184868-28185967	LOC_Os11g46920	-3.543	-1.973	cis
TCONS_00028074	Chr11-28184868-28185967	LOC_Os11g46940	-3.543	-3.773	cis
TCONS_00028074	Chr11-28184868-28185967	LOC_Os11g46980	-3.543	1.464	cis
TCONS_00028074	Chr11-28184868-28185967	LOC_Os11g46840	-3.543	1.994	cis
TCONS_00028074	Chr11-28184868-28185967	LOC_Os11g46870	-3.543	1.861	cis
TCONS_00028074	Chr11-28184868-28185967	LOC_Os11g46880	-3.543	1.997	cis
TCONS_00028074	Chr11-28184868-28185967	LOC_Os11g46970	-3.543	1.8	cis
TCONS_00032433	Chr11-28227950-28233522	LOC_Os11g46900	1.776	1.247	cis
TCONS_00032433	Chr11-28227950-28233522	LOC_Os11g46920	1.776	-1.973	cis
TCONS_00032433	Chr11-28227950-28233522	LOC_Os11g46940	1.776	-3.773	cis
TCONS_00032433	Chr11-28227950-28233522	LOC_Os11g46980	1.776	1.464	cis
TCONS_00032433	Chr11-28227950-28233522	LOC_Os11g47080	1.776	1.624	cis
TCONS_00032433	Chr11-28227950-28233522	LOC_Os11g46870	1.776	1.861	cis
TCONS_00032433	Chr11-28227950-28233522	LOC_Os11g46880	1.776	1.997	cis
TCONS_00032433	Chr11-28227950-28233522	LOC_Os11g46970	1.776	1.8	cis
TCONS_00028150	Chr11-28652224-28652569	LOC_Os11g47460	-1.827	-2.245	cis
TCONS_00028207	Chr11-28939457-28942392	LOC_Os11g47820	-5.077	0.676	cis
TCONS_00028207	Chr11-28939457-28942392	LOC_Os11g47840	-5.077	1.384	cis
TCONS_00028207	Chr11-28939457-28942392	LOC_Os11g47850	-5.077	-2.239	cis
TCONS_00028207	Chr11-28939457-28942392	LOC_Os11g47860	-5.077	-4.741	cis
TCONS_00028207	Chr11-28939457-28942392	LOC_Os11g47890	-5.077	-2.463	cis
TCONS_00028207	Chr11-28939457-28942392	LOC_Os11g47900	-5.077	-1.541	cis
TCONS_00028207	Chr11-28939457-28942392	LOC_Os11g47910	-5.077	-1.208	cis
TCONS_00028207	Chr11-28939457-28942392	LOC_Os11g47920	-5.077	-0.528	cis
TCONS_00028207	Chr11-28939457-28942392	LOC_Os11g47940	-5.077	-6.892	cis
TCONS_00028207	Chr11-28939457-28942392	LOC_Os11g47944	-5.077	-5.257	cis
TCONS_00028207	Chr11-28939457-28942392	LOC_Os11g47950	-5.077	-6.399	cis
TCONS_00028207	Chr11-28939457-28942392	LOC_Os11g47960	-5.077	-6.268	cis
TCONS_00028207	Chr11-28939457-28942392	LOC_Os11g47970	-5.077	-6.679	cis
TCONS_00028207	Chr11-28939457-28942392	LOC_Os11g47980	-5.077	-9.672	cis
TCONS_00028207	Chr11-28939457-28942392	LOC_Os11g47990	-5.077	-5.981	cis
TCONS_00028207	Chr11-28939457-28942392	LOC_Os11g48000	-5.077	-2.333	cis
TCONS_00028207	Chr11-28939457-28942392	LOC_Os11g48020	-5.077	-1.774	cis
TCONS_00028207	Chr11-28939457-28942392	LOC_Os11g48080	-5.077	1.372	cis
TCONS_00028207	Chr11-28939457-28942392	LOC_Os11g48090	-5.077	-0.386	cis
TCONS_00028206	Chr11-28939457-28942392	LOC_Os11g47820	-5.077	0.676	cis
TCONS_00028206	Chr11-28939457-28942392	LOC_Os11g47840	-5.077	1.384	cis
TCONS_00028206	Chr11-28939457-28942392	LOC_Os11g47850	-5.077	-2.239	cis
TCONS_00028206	Chr11-28939457-28942392	LOC_Os11g47860	-5.077	-4.741	cis
TCONS_00028206	Chr11-28939457-28942392	LOC_Os11g47890	-5.077	-2.463	cis
TCONS_00028206	Chr11-28939457-28942392	LOC_Os11g47900	-5.077	-1.541	cis
TCONS_00028206	Chr11-28939457-28942392	LOC_Os11g47910	-5.077	-1.208	cis
TCONS_00028206	Chr11-28939457-28942392	LOC_Os11g47920	-5.077	-0.528	cis
TCONS_00028206	Chr11-28939457-28942392	LOC_Os11g47940	-5.077	-6.892	cis
TCONS_00028206	Chr11-28939457-28942392	LOC_Os11g47944	-5.077	-5.257	cis
TCONS_00028206	Chr11-28939457-28942392	LOC_Os11g47950	-5.077	-6.399	cis
TCONS_00028206	Chr11-28939457-28942392	LOC_Os11g47960	-5.077	-6.268	cis
TCONS_00028206	Chr11-28939457-28942392	LOC_Os11g47970	-5.077	-6.679	cis
TCONS_00028206	Chr11-28939457-28942392	LOC_Os11g47980	-5.077	-9.672	cis
TCONS_00028206	Chr11-28939457-28942392	LOC_Os11g47990	-5.077	-5.981	cis
TCONS_00028206	Chr11-28939457-28942392	LOC_Os11g48000	-5.077	-2.333	cis
TCONS_00028206	Chr11-28939457-28942392	LOC_Os11g48020	-5.077	-1.774	cis
TCONS_00028206	Chr11-28939457-28942392	LOC_Os11g48080	-5.077	1.372	cis
TCONS_00028206	Chr11-28939457-28942392	LOC_Os11g48090	-5.077	-0.386	cis
TCONS_00032751	Chr12-161140-161531	LOC_Os12g01150	1.6	0.721	cis
TCONS_00032751	Chr12-161140-161531	LOC_Os12g01160	1.6	0.972	cis
TCONS_00032751	Chr12-161140-161531	LOC_Os12g01190	1.6	-0.598	cis
TCONS_00032751	Chr12-161140-161531	LOC_Os12g01240	1.6	-1.16	cis
TCONS_00032751	Chr12-161140-161531	LOC_Os12g01270	1.6	3.192	cis
TCONS_00032751	Chr12-161140-161531	LOC_Os12g01280	1.6	2.404	cis
TCONS_00032751	Chr12-161140-161531	LOC_Os12g01140	1.6	-1.002	cis
TCONS_00032885	Chr12-766912-767649	LOC_Os12g02270	-1.321	1.753	cis
TCONS_00032885	Chr12-766912-767649	LOC_Os12g02350	-1.321	0.872	cis
TCONS_00032885	Chr12-766912-767649	LOC_Os12g02370	-1.321	-1.376	cis
TCONS_00032885	Chr12-766912-767649	LOC_Os12g02380	-1.321	1.799	cis
TCONS_00032885	Chr12-766912-767649	LOC_Os12g02385	-1.321	0.571	cis
TCONS_00032885	Chr12-766912-767649	LOC_Os12g02450	-1.321	-2.386	cis
TCONS_00032885	Chr12-766912-767649	LOC_Os12g02520	-1.321	1.589	cis
TCONS_00032885	Chr12-766912-767649	LOC_Os12g02530	-1.321	-5.009	cis
TCONS_00032885	Chr12-766912-767649	LOC_Os12g02250	-1.321	-1.728	cis
TCONS_00032885	Chr12-766912-767649	LOC_Os12g02280	-1.321	2.607	cis
TCONS_00032885	Chr12-766912-767649	LOC_Os12g02440	-1.321	-2.194	cis
TCONS_00032885	Chr12-766912-767649	LOC_Os12g02540	-1.321	-3.463	cis
TCONS_00032885	Chr12-766912-767649	LOC_Os12g02390	-1.321	0.638	cis
TCONS_00032892	Chr12-814246-822828	LOC_Os12g02270	-2.205	1.753	cis
TCONS_00032892	Chr12-814246-822828	LOC_Os12g02350	-2.205	0.872	cis
TCONS_00032892	Chr12-814246-822828	LOC_Os12g02370	-2.205	-1.376	cis
TCONS_00032892	Chr12-814246-822828	LOC_Os12g02380	-2.205	1.799	cis
TCONS_00032892	Chr12-814246-822828	LOC_Os12g02385	-2.205	0.571	cis
TCONS_00032892	Chr12-814246-822828	LOC_Os12g02450	-2.205	-2.386	cis
TCONS_00032892	Chr12-814246-822828	LOC_Os12g02520	-2.205	1.589	cis
TCONS_00032892	Chr12-814246-822828	LOC_Os12g02530	-2.205	-5.009	cis
TCONS_00032892	Chr12-814246-822828	LOC_Os12g02550	-2.205	1.077	cis
TCONS_00032892	Chr12-814246-822828	LOC_Os12g02589	-2.205	0.918	cis
TCONS_00032892	Chr12-814246-822828	LOC_Os12g02610	-2.205	-1.747	cis
TCONS_00032892	Chr12-814246-822828	LOC_Os12g02620	-2.205	-1.721	cis
TCONS_00032892	Chr12-814246-822828	LOC_Os12g02280	-2.205	2.607	cis
TCONS_00032892	Chr12-814246-822828	LOC_Os12g02440	-2.205	-2.194	cis
TCONS_00032892	Chr12-814246-822828	LOC_Os12g02540	-2.205	-3.463	cis
TCONS_00032892	Chr12-814246-822828	LOC_Os12g02390	-2.205	0.638	cis
TCONS_00032893	Chr12-814246-822828	LOC_Os12g02270	-2.205	1.753	cis
TCONS_00032893	Chr12-814246-822828	LOC_Os12g02350	-2.205	0.872	cis
TCONS_00032893	Chr12-814246-822828	LOC_Os12g02370	-2.205	-1.376	cis
TCONS_00032893	Chr12-814246-822828	LOC_Os12g02380	-2.205	1.799	cis
TCONS_00032893	Chr12-814246-822828	LOC_Os12g02385	-2.205	0.571	cis
TCONS_00032893	Chr12-814246-822828	LOC_Os12g02450	-2.205	-2.386	cis
TCONS_00032893	Chr12-814246-822828	LOC_Os12g02520	-2.205	1.589	cis
TCONS_00032893	Chr12-814246-822828	LOC_Os12g02530	-2.205	-5.009	cis
TCONS_00032893	Chr12-814246-822828	LOC_Os12g02550	-2.205	1.077	cis
TCONS_00032893	Chr12-814246-822828	LOC_Os12g02589	-2.205	0.918	cis
TCONS_00032893	Chr12-814246-822828	LOC_Os12g02610	-2.205	-1.747	cis
TCONS_00032893	Chr12-814246-822828	LOC_Os12g02620	-2.205	-1.721	cis
TCONS_00032893	Chr12-814246-822828	LOC_Os12g02280	-2.205	2.607	cis
TCONS_00032893	Chr12-814246-822828	LOC_Os12g02440	-2.205	-2.194	cis
TCONS_00032893	Chr12-814246-822828	LOC_Os12g02540	-2.205	-3.463	cis
TCONS_00032893	Chr12-814246-822828	LOC_Os12g02390	-2.205	0.638	cis
TCONS_00033063	Chr12-1593872-1599520	LOC_Os12g03720	-1.197	1.393	cis
TCONS_00033063	Chr12-1593872-1599520	LOC_Os12g03730	-1.197	0.822	cis
TCONS_00033063	Chr12-1593872-1599520	LOC_Os12g03740	-1.197	1.896	cis
TCONS_00033063	Chr12-1593872-1599520	LOC_Os12g03822	-1.197	1.553	cis
TCONS_00033063	Chr12-1593872-1599520	LOC_Os12g03860	-1.197	-6.761	cis
TCONS_00033063	Chr12-1593872-1599520	LOC_Os12g03870	-1.197	-1.165	cis
TCONS_00033063	Chr12-1593872-1599520	LOC_Os12g03880	-1.197	1.357	cis
TCONS_00033063	Chr12-1593872-1599520	LOC_Os12g03899	-1.197	-0.823	cis
TCONS_00033063	Chr12-1593872-1599520	LOC_Os12g04010	-1.197	3.137	cis
TCONS_00033063	Chr12-1593872-1599520	LOC_Os12g04020	-1.197	-3.519	cis
TCONS_00033063	Chr12-1593872-1599520	LOC_Os12g04040	-1.197	4.678	cis
TCONS_00033063	Chr12-1593872-1599520	LOC_Os12g03750	-1.197	0.793	cis
TCONS_00033063	Chr12-1593872-1599520	LOC_Os12g03950	-1.197	0.647	cis
TCONS_00033142	Chr12-1929588-1929951	LOC_Os12g04370	-2.284	1.543	cis
TCONS_00033142	Chr12-1929588-1929951	LOC_Os12g04440	-2.284	3.028	cis
TCONS_00033142	Chr12-1929588-1929951	LOC_Os12g04480	-2.284	0.587	cis
TCONS_00033142	Chr12-1929588-1929951	LOC_Os12g04520	-2.284	1.136	cis
TCONS_00033142	Chr12-1929588-1929951	LOC_Os12g04570	-2.284	-0.651	cis
TCONS_00033142	Chr12-1929588-1929951	LOC_Os12g04590	-2.284	-2.377	cis
TCONS_00033142	Chr12-1929588-1929951	LOC_Os12g04620	-2.284	1.674	cis
TCONS_00033142	Chr12-1929588-1929951	LOC_Os12g04640	-2.284	1.233	cis
TCONS_00033142	Chr12-1929588-1929951	LOC_Os12g04650	-2.284	0.886	cis
TCONS_00033142	Chr12-1929588-1929951	LOC_Os12g04660	-2.284	-1.862	cis
TCONS_00033142	Chr12-1929588-1929951	LOC_Os12g04500	-2.284	-1.061	cis
TCONS_00033142	Chr12-1929588-1929951	LOC_Os12g04670	-2.284	7.487	cis
TCONS_00033142	Chr12-1929588-1929951	LOC_Os12g04740	-2.284	1.484	cis
TCONS_00033207	Chr12-2276713-2277471	LOC_Os12g05010	0.5	-2.232	cis
TCONS_00033207	Chr12-2276713-2277471	LOC_Os12g05020	0.5	-3.724	cis
TCONS_00033207	Chr12-2276713-2277471	LOC_Os12g05050	0.5	-1.199	cis
TCONS_00033207	Chr12-2276713-2277471	LOC_Os12g05110	0.5	0.953	cis
TCONS_00033207	Chr12-2276713-2277471	LOC_Os12g05180	0.5	-1.163	cis
TCONS_00033207	Chr12-2276713-2277471	LOC_Os12g05230	0.5	1.091	cis
TCONS_00033207	Chr12-2276713-2277471	LOC_Os12g05060	0.5	1.698	cis
TCONS_00037416	Chr12-2682497-2683293	LOC_Os12g05650	-1.683	0.746	cis
TCONS_00037416	Chr12-2682497-2683293	LOC_Os12g05655	-1.683	-3.547	cis
TCONS_00037416	Chr12-2682497-2683293	LOC_Os12g05680	-1.683	-2.827	cis
TCONS_00037416	Chr12-2682497-2683293	LOC_Os12g05709	-1.683	0.642	cis
TCONS_00037416	Chr12-2682497-2683293	LOC_Os12g05820	-1.683	-1.616	cis
TCONS_00037416	Chr12-2682497-2683293	LOC_Os12g05860	-1.683	-1.82	cis
TCONS_00037416	Chr12-2682497-2683293	LOC_Os12g05890	-1.683	-0.894	cis
TCONS_00037416	Chr12-2682497-2683293	LOC_Os12g05900	-1.683	-2.275	cis
TCONS_00037416	Chr12-2682497-2683293	LOC_Os12g05930	-1.683	-1.568	cis
TCONS_00037416	Chr12-2682497-2683293	LOC_Os12g05660	-1.683	-2.875	cis
TCONS_00033305	Chr12-2828736-2848368	LOC_Os12g05930	2.492	-1.568	cis
TCONS_00033305	Chr12-2828736-2848368	LOC_Os12g06070	2.492	3.3	cis
TCONS_00033305	Chr12-2828736-2848368	LOC_Os12g06190	2.492	-0.606	cis
TCONS_00033305	Chr12-2828736-2848368	LOC_Os12g06200	2.492	-0.454	cis
TCONS_00033305	Chr12-2828736-2848368	LOC_Os12g06180	2.492	0.808	cis
TCONS_00033313	Chr12-2828736-2848368	LOC_Os12g05930	2.492	-1.568	cis
TCONS_00033313	Chr12-2828736-2848368	LOC_Os12g06070	2.492	3.3	cis
TCONS_00033313	Chr12-2828736-2848368	LOC_Os12g06190	2.492	-0.606	cis
TCONS_00033313	Chr12-2828736-2848368	LOC_Os12g06200	2.492	-0.454	cis
TCONS_00033313	Chr12-2828736-2848368	LOC_Os12g06180	2.492	0.808	cis
TCONS_00037591	Chr12-3638178-3638597	LOC_Os12g07210	1.392	-5.622	cis
TCONS_00037591	Chr12-3638178-3638597	LOC_Os12g07270	1.392	3.518	cis
TCONS_00037591	Chr12-3638178-3638597	LOC_Os12g07280	1.392	-0.567	cis
TCONS_00037591	Chr12-3638178-3638597	LOC_Os12g07300	1.392	1.53	cis
TCONS_00037591	Chr12-3638178-3638597	LOC_Os12g07390	1.392	2.032	cis
TCONS_00037591	Chr12-3638178-3638597	LOC_Os12g07480	1.392	1.262	cis
TCONS_00037591	Chr12-3638178-3638597	LOC_Os12g07500	1.392	-1.469	cis
TCONS_00037591	Chr12-3638178-3638597	LOC_Os12g07260	1.392	1.394	cis
TCONS_00037591	Chr12-3638178-3638597	LOC_Os12g07350	1.392	0.355	cis
TCONS_00037591	Chr12-3638178-3638597	LOC_Os12g07380	1.392	2.129	cis
TCONS_00037646	Chr12-3995257-4000773	LOC_Os12g07780	1.324	0.772	cis
TCONS_00037646	Chr12-3995257-4000773	LOC_Os12g07800	1.324	-2.73	cis
TCONS_00037646	Chr12-3995257-4000773	LOC_Os12g07830	1.324	2.667	cis
TCONS_00037646	Chr12-3995257-4000773	LOC_Os12g07874	1.324	2.673	cis
TCONS_00037646	Chr12-3995257-4000773	LOC_Os12g07880	1.324	5.019	cis
TCONS_00037646	Chr12-3995257-4000773	LOC_Os12g07890	1.324	1.182	cis
TCONS_00037646	Chr12-3995257-4000773	LOC_Os12g07990	1.324	3.208	cis
TCONS_00037646	Chr12-3995257-4000773	LOC_Os12g08010	1.324	1.834	cis
TCONS_00037646	Chr12-3995257-4000773	LOC_Os12g07810	1.324	-6.454	cis
TCONS_00037646	Chr12-3995257-4000773	LOC_Os12g08060	1.324	1.354	cis
TCONS_00037646	Chr12-3995257-4000773	LOC_Os12g08000	1.324	1.459	cis
TCONS_00037728	Chr12-4407163-4409414	LOC_Os12g08670	1.266	-1.485	cis
TCONS_00037728	Chr12-4407163-4409414	LOC_Os12g08700	1.266	-3.266	cis
TCONS_00037728	Chr12-4407163-4409414	LOC_Os12g08720	1.266	-1.681	cis
TCONS_00037728	Chr12-4407163-4409414	LOC_Os12g08760	1.266	-11.361	cis
TCONS_00037728	Chr12-4407163-4409414	LOC_Os12g08770	1.266	-3.77	cis
TCONS_00037728	Chr12-4407163-4409414	LOC_Os12g08740	1.266	-0.756	cis
TCONS_00033579	Chr12-4538265-4539381	LOC_Os12g08720	-2.38	-1.681	cis
TCONS_00033579	Chr12-4538265-4539381	LOC_Os12g08760	-2.38	-11.361	cis
TCONS_00033579	Chr12-4538265-4539381	LOC_Os12g08770	-2.38	-3.77	cis
TCONS_00033579	Chr12-4538265-4539381	LOC_Os12g08780	-2.38	-3.345	cis
TCONS_00033579	Chr12-4538265-4539381	LOC_Os12g08810	-2.38	-3.128	cis
TCONS_00033579	Chr12-4538265-4539381	LOC_Os12g08830	-2.38	-3.242	cis
TCONS_00033579	Chr12-4538265-4539381	LOC_Os12g08740	-2.38	-0.756	cis
TCONS_00033579	Chr12-4538265-4539381	LOC_Os12g08820	-2.38	-2.081	cis
TCONS_00040974	Chr12-4609746-4611604	LOC_Os12g08780	-6.387	-3.345	cis
TCONS_00040974	Chr12-4609746-4611604	LOC_Os12g08810	-6.387	-3.128	cis
TCONS_00040974	Chr12-4609746-4611604	LOC_Os12g08830	-6.387	-3.242	cis
TCONS_00040974	Chr12-4609746-4611604	LOC_Os12g08970	-6.387	-0.733	cis
TCONS_00040974	Chr12-4609746-4611604	LOC_Os12g08820	-6.387	-2.081	cis
TCONS_00040975	Chr12-4657887-4658688	LOC_Os12g08830	-0.706	-3.242	cis
TCONS_00040975	Chr12-4657887-4658688	LOC_Os12g08970	-0.706	-0.733	cis
TCONS_00033662	Chr12-5180025-5180338	LOC_Os12g09660	-8.822	1.877	cis
TCONS_00033662	Chr12-5180025-5180338	LOC_Os12g09670	-8.822	1.367	cis
TCONS_00033662	Chr12-5180025-5180338	LOC_Os12g09770	-8.822	-0.819	cis
TCONS_00033662	Chr12-5180025-5180338	LOC_Os12g09780	-8.822	-7.16	cis
TCONS_00033662	Chr12-5180025-5180338	LOC_Os12g09790	-8.822	-8.822	cis
TCONS_00033662	Chr12-5180025-5180338	LOC_Os12g09810	-8.822	-8.822	cis
TCONS_00033662	Chr12-5180025-5180338	LOC_Os12g09820	-8.822	-8.822	cis
TCONS_00033662	Chr12-5180025-5180338	LOC_Os12g09850	-8.822	-7.811	cis
TCONS_00033662	Chr12-5180025-5180338	LOC_Os12g09860	-8.822	-3.228	cis
TCONS_00033662	Chr12-5180025-5180338	LOC_Os12g09870	-8.822	-4.545	cis
TCONS_00033662	Chr12-5180025-5180338	LOC_Os12g09880	-8.822	-7.814	cis
TCONS_00033662	Chr12-5180025-5180338	LOC_Os12g09800	-8.822	-8.822	cis
TCONS_00033662	Chr12-5180025-5180338	LOC_Os12g09840	-8.822	-7.811	cis
TCONS_00033662	Chr12-5180025-5180338	LOC_Os12g09890	-8.822	-8.822	cis
TCONS_00037902	Chr12-5319794-5327965	LOC_Os12g09860	-4.91	-3.228	cis
TCONS_00037902	Chr12-5319794-5327965	LOC_Os12g09870	-4.91	-4.545	cis
TCONS_00037902	Chr12-5319794-5327965	LOC_Os12g09880	-4.91	-7.814	cis
TCONS_00037902	Chr12-5319794-5327965	LOC_Os12g10040	-4.91	-5.802	cis
TCONS_00037902	Chr12-5319794-5327965	LOC_Os12g10060	-4.91	-8.822	cis
TCONS_00037902	Chr12-5319794-5327965	LOC_Os12g10070	-4.91	-8.822	cis
TCONS_00037902	Chr12-5319794-5327965	LOC_Os12g10080	-4.91	-8.822	cis
TCONS_00037902	Chr12-5319794-5327965	LOC_Os12g10100	-4.91	-7.811	cis
TCONS_00037902	Chr12-5319794-5327965	LOC_Os12g10110	-4.91	-8.822	cis
TCONS_00037902	Chr12-5319794-5327965	LOC_Os12g10120	-4.91	-7.177	cis
TCONS_00037902	Chr12-5319794-5327965	LOC_Os12g10140	-4.91	-3.475	cis
TCONS_00037902	Chr12-5319794-5327965	LOC_Os12g10150	-4.91	-4.164	cis
TCONS_00037902	Chr12-5319794-5327965	LOC_Os12g10160	-4.91	-4.114	cis
TCONS_00037902	Chr12-5319794-5327965	LOC_Os12g10180	-4.91	0.873	cis
TCONS_00037902	Chr12-5319794-5327965	LOC_Os12g10184	-4.91	3.914	cis
TCONS_00037902	Chr12-5319794-5327965	LOC_Os12g09990	-4.91	-7.811	cis
TCONS_00037902	Chr12-5319794-5327965	LOC_Os12g10050	-4.91	-5.782	cis
TCONS_00037902	Chr12-5319794-5327965	LOC_Os12g10090	-4.91	-5.347	cis
TCONS_00037902	Chr12-5319794-5327965	LOC_Os12g10190	-4.91	3.11	cis
TCONS_00037902	Chr12-5319794-5327965	LOC_Os12g09890	-4.91	-8.822	cis
TCONS_00040979	Chr12-5353079-5353336	LOC_Os12g10040	-8.822	-5.802	cis
TCONS_00040979	Chr12-5353079-5353336	LOC_Os12g10060	-8.822	-8.822	cis
TCONS_00040979	Chr12-5353079-5353336	LOC_Os12g10070	-8.822	-8.822	cis
TCONS_00040979	Chr12-5353079-5353336	LOC_Os12g10080	-8.822	-8.822	cis
TCONS_00040979	Chr12-5353079-5353336	LOC_Os12g10100	-8.822	-7.811	cis
TCONS_00040979	Chr12-5353079-5353336	LOC_Os12g10110	-8.822	-8.822	cis
TCONS_00040979	Chr12-5353079-5353336	LOC_Os12g10120	-8.822	-7.177	cis
TCONS_00040979	Chr12-5353079-5353336	LOC_Os12g10140	-8.822	-3.475	cis
TCONS_00040979	Chr12-5353079-5353336	LOC_Os12g10150	-8.822	-4.164	cis
TCONS_00040979	Chr12-5353079-5353336	LOC_Os12g10160	-8.822	-4.114	cis
TCONS_00040979	Chr12-5353079-5353336	LOC_Os12g10180	-8.822	0.873	cis
TCONS_00040979	Chr12-5353079-5353336	LOC_Os12g10184	-8.822	3.914	cis
TCONS_00040979	Chr12-5353079-5353336	LOC_Os12g09990	-8.822	-7.811	cis
TCONS_00040979	Chr12-5353079-5353336	LOC_Os12g10050	-8.822	-5.782	cis
TCONS_00040979	Chr12-5353079-5353336	LOC_Os12g10090	-8.822	-5.347	cis
TCONS_00040979	Chr12-5353079-5353336	LOC_Os12g10190	-8.822	3.11	cis
TCONS_00037932	Chr12-5504301-5506964	LOC_Os12g10410	-0.693	-0.851	cis
TCONS_00037932	Chr12-5504301-5506964	LOC_Os12g10320	-0.693	1.398	cis
TCONS_00037932	Chr12-5504301-5506964	LOC_Os12g10470	-0.693	-1.821	cis
TCONS_00037932	Chr12-5504301-5506964	LOC_Os12g10400	-0.693	-0.903	cis
TCONS_00037974	Chr12-5895126-5900735	LOC_Os12g10784	0.951	1.394	cis
TCONS_00037974	Chr12-5895126-5900735	LOC_Os12g10870	0.951	0.997	cis
TCONS_00037974	Chr12-5895126-5900735	LOC_Os12g10910	0.951	1.727	cis
TCONS_00037974	Chr12-5895126-5900735	LOC_Os12g10830	0.951	1.627	cis
TCONS_00037974	Chr12-5895126-5900735	LOC_Os12g10900	0.951	0.974	cis
TCONS_00040985	Chr12-6459293-6459533	LOC_Os12g11830	-0.952	-1.014	cis
TCONS_00038085	Chr12-6976423-6990187	LOC_Os12g12480	0.46	-4.15	cis
TCONS_00038085	Chr12-6976423-6990187	LOC_Os12g12500	0.46	-3.242	cis
TCONS_00038085	Chr12-6976423-6990187	LOC_Os12g12514	0.46	-2.993	cis
TCONS_00038085	Chr12-6976423-6990187	LOC_Os12g12560	0.46	-5.21	cis
TCONS_00038085	Chr12-6976423-6990187	LOC_Os12g12570	0.46	-5.546	cis
TCONS_00038085	Chr12-6976423-6990187	LOC_Os12g12580	0.46	-5.077	cis
TCONS_00038085	Chr12-6976423-6990187	LOC_Os12g12590	0.46	-7.143	cis
TCONS_00038085	Chr12-6976423-6990187	LOC_Os12g12650	0.46	0.975	cis
TCONS_00038085	Chr12-6976423-6990187	LOC_Os12g12680	0.46	1.285	cis
TCONS_00038085	Chr12-6976423-6990187	LOC_Os12g12760	0.46	-1.86	cis
TCONS_00038085	Chr12-6976423-6990187	LOC_Os12g12490	0.46	-3.426	cis
TCONS_00038085	Chr12-6976423-6990187	LOC_Os12g12664	0.46	1.191	cis
TCONS_00033918	Chr12-7103140-7103958	LOC_Os12g12760	-1.307	-1.86	cis
TCONS_00033918	Chr12-7103140-7103958	LOC_Os12g12850	-1.307	1.332	cis
TCONS_00033918	Chr12-7103140-7103958	LOC_Os12g12854	-1.307	-1.005	cis
TCONS_00033918	Chr12-7103140-7103958	LOC_Os12g12860	-1.307	3.242	cis
TCONS_00033918	Chr12-7103140-7103958	LOC_Os12g12880	-1.307	-0.917	cis
TCONS_00033918	Chr12-7103140-7103958	LOC_Os12g12934	-1.307	-1.944	cis
TCONS_00033918	Chr12-7103140-7103958	LOC_Os12g12950	-1.307	3.764	cis
TCONS_00034208	Chr12-9395544-9395932	LOC_Os12g16260	-8.784	-0.817	cis
TCONS_00034208	Chr12-9395544-9395932	LOC_Os12g16310	-8.784	-5.889	cis
TCONS_00034208	Chr12-9395544-9395932	LOC_Os12g16320	-8.784	-6.292	cis
TCONS_00034208	Chr12-9395544-9395932	LOC_Os12g16330	-8.784	-6.532	cis
TCONS_00034208	Chr12-9395544-9395932	LOC_Os12g16340	-8.784	-3.414	cis
TCONS_00034208	Chr12-9395544-9395932	LOC_Os12g16360	-8.784	-2.041	cis
TCONS_00034208	Chr12-9395544-9395932	LOC_Os12g16370	-8.784	-8.791	cis
TCONS_00034208	Chr12-9395544-9395932	LOC_Os12g16380	-8.784	-6.546	cis
TCONS_00034208	Chr12-9395544-9395932	LOC_Os12g16390	-8.784	-6.82	cis
TCONS_00034208	Chr12-9395544-9395932	LOC_Os12g16410	-8.784	1.805	cis
TCONS_00034208	Chr12-9395544-9395932	LOC_Os12g16490	-8.784	2.699	cis
TCONS_00034208	Chr12-9395544-9395932	LOC_Os12g16500	-8.784	1.731	cis
TCONS_00034208	Chr12-9395544-9395932	LOC_Os12g16520	-8.784	0.975	cis
TCONS_00034208	Chr12-9395544-9395932	LOC_Os12g16540	-8.784	1.25	cis
TCONS_00034208	Chr12-9395544-9395932	LOC_Os12g16300	-8.784	-6.535	cis
TCONS_00034208	Chr12-9395544-9395932	LOC_Os12g16400	-8.784	-5.601	cis
TCONS_00034208	Chr12-9395544-9395932	LOC_Os12g16280	-8.784	-0.847	cis
TCONS_00038519	Chr12-10129037-10139406	LOC_Os12g17540	-0.499	-1.982	cis
TCONS_00038519	Chr12-10129037-10139406	LOC_Os12g17550	-0.499	-0.55	cis
TCONS_00038519	Chr12-10129037-10139406	LOC_Os12g17650	-0.499	-1.276	cis
TCONS_00038519	Chr12-10129037-10139406	LOC_Os12g17680	-0.499	-1.064	cis
TCONS_00034332	Chr12-10586228-10589021	LOC_Os12g18200	1.422	1.862	cis
TCONS_00034332	Chr12-10586228-10589021	LOC_Os12g18260	1.422	-1.459	cis
TCONS_00034332	Chr12-10586228-10589021	LOC_Os12g18340	1.422	1.208	cis
TCONS_00034332	Chr12-10586228-10589021	LOC_Os12g18360	1.422	-0.777	cis
TCONS_00034332	Chr12-10586228-10589021	LOC_Os12g18250	1.422	1.148	cis
TCONS_00034332	Chr12-10586228-10589021	LOC_Os12g18400	1.422	1.997	cis
TCONS_00034331	Chr12-10586228-10589021	LOC_Os12g18200	1.422	1.862	cis
TCONS_00034331	Chr12-10586228-10589021	LOC_Os12g18260	1.422	-1.459	cis
TCONS_00034331	Chr12-10586228-10589021	LOC_Os12g18340	1.422	1.208	cis
TCONS_00034331	Chr12-10586228-10589021	LOC_Os12g18360	1.422	-0.777	cis
TCONS_00034331	Chr12-10586228-10589021	LOC_Os12g18250	1.422	1.148	cis
TCONS_00034331	Chr12-10586228-10589021	LOC_Os12g18400	1.422	1.997	cis
TCONS_00034346	Chr12-10698344-10701025	LOC_Os12g18360	2.991	-0.777	cis
TCONS_00034346	Chr12-10698344-10701025	LOC_Os12g18510	2.991	2.895	cis
TCONS_00034346	Chr12-10698344-10701025	LOC_Os12g18560	2.991	-2.32	cis
TCONS_00034346	Chr12-10698344-10701025	LOC_Os12g18640	2.991	-1.344	cis
TCONS_00034346	Chr12-10698344-10701025	LOC_Os12g18650	2.991	-0.617	cis
TCONS_00034346	Chr12-10698344-10701025	LOC_Os12g18400	2.991	1.997	cis
TCONS_00038658	Chr12-11098032-11101667	LOC_Os12g19040	1.001	2.708	cis
TCONS_00038658	Chr12-11098032-11101667	LOC_Os12g19090	1.001	0.552	cis
TCONS_00038658	Chr12-11098032-11101667	LOC_Os12g19120	1.001	2.298	cis
TCONS_00038658	Chr12-11098032-11101667	LOC_Os12g19170	1.001	-1.928	cis
TCONS_00038658	Chr12-11098032-11101667	LOC_Os12g19190	1.001	-3.453	cis
TCONS_00038658	Chr12-11098032-11101667	LOC_Os12g19200	1.001	-4.366	cis
TCONS_00038658	Chr12-11098032-11101667	LOC_Os12g19210	1.001	-3.752	cis
TCONS_00038658	Chr12-11098032-11101667	LOC_Os12g19220	1.001	-3.092	cis
TCONS_00038658	Chr12-11098032-11101667	LOC_Os12g19230	1.001	-3.113	cis
TCONS_00038658	Chr12-11098032-11101667	LOC_Os12g19250	1.001	-3.553	cis
TCONS_00038658	Chr12-11098032-11101667	LOC_Os12g19285	1.001	-1.775	cis
TCONS_00038658	Chr12-11098032-11101667	LOC_Os12g19180	1.001	-1.642	cis
TCONS_00034437	Chr12-11296258-11297838	LOC_Os12g19420	1.7	-0.99	cis
TCONS_00034437	Chr12-11296258-11297838	LOC_Os12g19450	1.7	1.529	cis
TCONS_00034437	Chr12-11296258-11297838	LOC_Os12g19350	1.7	0.518	cis
TCONS_00034437	Chr12-11296258-11297838	LOC_Os12g19530	1.7	-0.724	cis
TCONS_00038756	Chr12-11715924-11716437	LOC_Os12g20130	0.816	2.429	cis
TCONS_00038756	Chr12-11715924-11716437	LOC_Os12g20144	0.816	0.627	cis
TCONS_00038756	Chr12-11715924-11716437	LOC_Os12g20150	0.816	-0.782	cis
TCONS_00038825	Chr12-12089241-12090832	LOC_Os12g21470	-1.042	1.278	cis
TCONS_00038825	Chr12-12089241-12090832	LOC_Os12g21560	-1.042	2.159	cis
TCONS_00038825	Chr12-12089241-12090832	LOC_Os12g21570	-1.042	2.98	cis
TCONS_00038825	Chr12-12089241-12090832	LOC_Os12g21580	-1.042	1.949	cis
TCONS_00038825	Chr12-12089241-12090832	LOC_Os12g21590	-1.042	2.948	cis
TCONS_00038825	Chr12-12089241-12090832	LOC_Os12g21600	-1.042	1.38	cis
TCONS_00034609	Chr12-12223826-12230005	LOC_Os12g21570	-0.509	2.98	cis
TCONS_00034609	Chr12-12223826-12230005	LOC_Os12g21580	-0.509	1.949	cis
TCONS_00034609	Chr12-12223826-12230005	LOC_Os12g21590	-0.509	2.948	cis
TCONS_00034609	Chr12-12223826-12230005	LOC_Os12g21700	-0.509	-0.603	cis
TCONS_00034609	Chr12-12223826-12230005	LOC_Os12g21789	-0.509	-1.445	cis
TCONS_00034609	Chr12-12223826-12230005	LOC_Os12g21600	-0.509	1.38	cis
TCONS_00034609	Chr12-12223826-12230005	LOC_Os12g21798	-0.509	1.743	cis
TCONS_00034632	Chr12-12268009-12268278	LOC_Os12g21700	-1.291	-0.603	cis
TCONS_00034632	Chr12-12268009-12268278	LOC_Os12g21789	-1.291	-1.445	cis
TCONS_00034632	Chr12-12268009-12268278	LOC_Os12g21940	-1.291	-0.836	cis
TCONS_00034632	Chr12-12268009-12268278	LOC_Os12g21960	-1.291	-1.101	cis
TCONS_00034632	Chr12-12268009-12268278	LOC_Os12g21970	-1.291	-0.981	cis
TCONS_00034632	Chr12-12268009-12268278	LOC_Os12g21980	-1.291	-2.264	cis
TCONS_00034632	Chr12-12268009-12268278	LOC_Os12g21798	-1.291	1.743	cis
TCONS_00034671	Chr12-12376688-12377970	LOC_Os12g21940	-3.619	-0.836	cis
TCONS_00034671	Chr12-12376688-12377970	LOC_Os12g21960	-3.619	-1.101	cis
TCONS_00034671	Chr12-12376688-12377970	LOC_Os12g21970	-3.619	-0.981	cis
TCONS_00034671	Chr12-12376688-12377970	LOC_Os12g21980	-3.619	-2.264	cis
TCONS_00034671	Chr12-12376688-12377970	LOC_Os12g22000	-3.619	-2.667	cis
TCONS_00034671	Chr12-12376688-12377970	LOC_Os12g22030	-3.619	1.973	cis
TCONS_00034671	Chr12-12376688-12377970	LOC_Os12g22060	-3.619	-2.348	cis
TCONS_00034671	Chr12-12376688-12377970	LOC_Os12g22145	-3.619	2.864	cis
TCONS_00034671	Chr12-12376688-12377970	LOC_Os12g21990	-3.619	-3.443	cis
TCONS_00034675	Chr12-12415307-12419498	LOC_Os12g21940	-2.321	-0.836	cis
TCONS_00034675	Chr12-12415307-12419498	LOC_Os12g21960	-2.321	-1.101	cis
TCONS_00034675	Chr12-12415307-12419498	LOC_Os12g21970	-2.321	-0.981	cis
TCONS_00034675	Chr12-12415307-12419498	LOC_Os12g21980	-2.321	-2.264	cis
TCONS_00034675	Chr12-12415307-12419498	LOC_Os12g22000	-2.321	-2.667	cis
TCONS_00034675	Chr12-12415307-12419498	LOC_Os12g22030	-2.321	1.973	cis
TCONS_00034675	Chr12-12415307-12419498	LOC_Os12g22060	-2.321	-2.348	cis
TCONS_00034675	Chr12-12415307-12419498	LOC_Os12g22145	-2.321	2.864	cis
TCONS_00034675	Chr12-12415307-12419498	LOC_Os12g21990	-2.321	-3.443	cis
TCONS_00038942	Chr12-12459719-12465209	LOC_Os12g21960	0.792	-1.101	cis
TCONS_00038942	Chr12-12459719-12465209	LOC_Os12g21970	0.792	-0.981	cis
TCONS_00038942	Chr12-12459719-12465209	LOC_Os12g21980	0.792	-2.264	cis
TCONS_00038942	Chr12-12459719-12465209	LOC_Os12g22000	0.792	-2.667	cis
TCONS_00038942	Chr12-12459719-12465209	LOC_Os12g22030	0.792	1.973	cis
TCONS_00038942	Chr12-12459719-12465209	LOC_Os12g22060	0.792	-2.348	cis
TCONS_00038942	Chr12-12459719-12465209	LOC_Os12g22145	0.792	2.864	cis
TCONS_00038942	Chr12-12459719-12465209	LOC_Os12g21990	0.792	-3.443	cis
TCONS_00038951	Chr12-12518587-12527958	LOC_Os12g22145	1.76	2.864	cis
TCONS_00038990	Chr12-12884023-12890452	LOC_Os12g22620	-1.469	3.821	cis
TCONS_00038990	Chr12-12884023-12890452	LOC_Os12g22810	-1.469	0.58	cis
TCONS_00038990	Chr12-12884023-12890452	LOC_Os12g22870	-1.469	0.779	cis
TCONS_00038990	Chr12-12884023-12890452	LOC_Os12g22970	-1.469	1.892	cis
TCONS_00034967	Chr12-14746786-14749433	LOC_Os12g25450	-1.78	-2.333	cis
TCONS_00034967	Chr12-14746786-14749433	LOC_Os12g25490	-1.78	-12.134	cis
TCONS_00034967	Chr12-14746786-14749433	LOC_Os12g25630	-1.78	1.882	cis
TCONS_00034967	Chr12-14746786-14749433	LOC_Os12g25640	-1.78	0.658	cis
TCONS_00035021	Chr12-15490044-15493872	LOC_Os12g26500	1.864	1.885	cis
TCONS_00035021	Chr12-15490044-15493872	LOC_Os12g26520	1.864	6.401	cis
TCONS_00035021	Chr12-15490044-15493872	LOC_Os12g26530	1.864	1.323	cis
TCONS_00035021	Chr12-15490044-15493872	LOC_Os12g26540	1.864	1.491	cis
TCONS_00035021	Chr12-15490044-15493872	LOC_Os12g26620	1.864	1.905	cis
TCONS_00039315	Chr12-15791214-15791474	LOC_Os12g26880	3.709	-1.232	cis
TCONS_00039315	Chr12-15791214-15791474	LOC_Os12g26860	3.709	0.917	cis
TCONS_00039315	Chr12-15791214-15791474	LOC_Os12g27060	3.709	1.982	cis
TCONS_00039415	Chr12-16762410-16768914	LOC_Os12g28220	-3.548	-2.178	cis
TCONS_00039415	Chr12-16762410-16768914	LOC_Os12g28230	-3.548	-3.04	cis
TCONS_00039415	Chr12-16762410-16768914	LOC_Os12g28250	-3.548	1.967	cis
TCONS_00039415	Chr12-16762410-16768914	LOC_Os12g28280	-3.548	-3.708	cis
TCONS_00039415	Chr12-16762410-16768914	LOC_Os12g28290	-3.548	-3.521	cis
TCONS_00039415	Chr12-16762410-16768914	LOC_Os12g28300	-3.548	-5.27	cis
TCONS_00039415	Chr12-16762410-16768914	LOC_Os12g28310	-3.548	-5.27	cis
TCONS_00039415	Chr12-16762410-16768914	LOC_Os12g28330	-3.548	-4.354	cis
TCONS_00039415	Chr12-16762410-16768914	LOC_Os12g28340	-3.548	-3.539	cis
TCONS_00039415	Chr12-16762410-16768914	LOC_Os12g28350	-3.548	-5.27	cis
TCONS_00039415	Chr12-16762410-16768914	LOC_Os12g28380	-3.548	-5.27	cis
TCONS_00039415	Chr12-16762410-16768914	LOC_Os12g28390	-3.548	-1.582	cis
TCONS_00039415	Chr12-16762410-16768914	LOC_Os12g28400	-3.548	-2.108	cis
TCONS_00039415	Chr12-16762410-16768914	LOC_Os12g28410	-3.548	-1.848	cis
TCONS_00039415	Chr12-16762410-16768914	LOC_Os12g28430	-3.548	-1.996	cis
TCONS_00039415	Chr12-16762410-16768914	LOC_Os12g28450	-3.548	-5.27	cis
TCONS_00039415	Chr12-16762410-16768914	LOC_Os12g28460	-3.548	-4.379	cis
TCONS_00039415	Chr12-16762410-16768914	LOC_Os12g28480	-3.548	-3.782	cis
TCONS_00039415	Chr12-16762410-16768914	LOC_Os12g28490	-3.548	-2.941	cis
TCONS_00039415	Chr12-16762410-16768914	LOC_Os12g28510	-3.548	-5.27	cis
TCONS_00039415	Chr12-16762410-16768914	LOC_Os12g28520	-3.548	-4.354	cis
TCONS_00039415	Chr12-16762410-16768914	LOC_Os12g28540	-3.548	-5.27	cis
TCONS_00039415	Chr12-16762410-16768914	LOC_Os12g28210	-3.548	-5.27	cis
TCONS_00039415	Chr12-16762410-16768914	LOC_Os12g28240	-3.548	-5.27	cis
TCONS_00039415	Chr12-16762410-16768914	LOC_Os12g28470	-3.548	-3.868	cis
TCONS_00039415	Chr12-16762410-16768914	LOC_Os12g28500	-3.548	-3.782	cis
TCONS_00039415	Chr12-16762410-16768914	LOC_Os12g28360	-3.548	-3.782	cis
TCONS_00041058	Chr12-16902094-16902355	LOC_Os12g28430	-5.27	-1.996	cis
TCONS_00041058	Chr12-16902094-16902355	LOC_Os12g28450	-5.27	-5.27	cis
TCONS_00041058	Chr12-16902094-16902355	LOC_Os12g28460	-5.27	-4.379	cis
TCONS_00041058	Chr12-16902094-16902355	LOC_Os12g28480	-5.27	-3.782	cis
TCONS_00041058	Chr12-16902094-16902355	LOC_Os12g28490	-5.27	-2.941	cis
TCONS_00041058	Chr12-16902094-16902355	LOC_Os12g28510	-5.27	-5.27	cis
TCONS_00041058	Chr12-16902094-16902355	LOC_Os12g28520	-5.27	-4.354	cis
TCONS_00041058	Chr12-16902094-16902355	LOC_Os12g28540	-5.27	-5.27	cis
TCONS_00041058	Chr12-16902094-16902355	LOC_Os12g28550	-5.27	-5.27	cis
TCONS_00041058	Chr12-16902094-16902355	LOC_Os12g28560	-5.27	-3.441	cis
TCONS_00041058	Chr12-16902094-16902355	LOC_Os12g28570	-5.27	-5.319	cis
TCONS_00041058	Chr12-16902094-16902355	LOC_Os12g28580	-5.27	-0.581	cis
TCONS_00041058	Chr12-16902094-16902355	LOC_Os12g28590	-5.27	-2.199	cis
TCONS_00041058	Chr12-16902094-16902355	LOC_Os12g28600	-5.27	-2.824	cis
TCONS_00041058	Chr12-16902094-16902355	LOC_Os12g28610	-5.27	-2.866	cis
TCONS_00041058	Chr12-16902094-16902355	LOC_Os12g28630	-5.27	-2.067	cis
TCONS_00041058	Chr12-16902094-16902355	LOC_Os12g28640	-5.27	-2.899	cis
TCONS_00041058	Chr12-16902094-16902355	LOC_Os12g28650	-5.27	-2.866	cis
TCONS_00041058	Chr12-16902094-16902355	LOC_Os12g28659	-5.27	-1.563	cis
TCONS_00041058	Chr12-16902094-16902355	LOC_Os12g28670	-5.27	-1.653	cis
TCONS_00041058	Chr12-16902094-16902355	LOC_Os12g28690	-5.27	-2.866	cis
TCONS_00041058	Chr12-16902094-16902355	LOC_Os12g28710	-5.27	-1.682	cis
TCONS_00041058	Chr12-16902094-16902355	LOC_Os12g28470	-5.27	-3.868	cis
TCONS_00041058	Chr12-16902094-16902355	LOC_Os12g28500	-5.27	-3.782	cis
TCONS_00041058	Chr12-16902094-16902355	LOC_Os12g28620	-5.27	-2.866	cis
TCONS_00041059	Chr12-16903396-16903758	LOC_Os12g28430	-5.27	-1.996	cis
TCONS_00041059	Chr12-16903396-16903758	LOC_Os12g28450	-5.27	-5.27	cis
TCONS_00041059	Chr12-16903396-16903758	LOC_Os12g28460	-5.27	-4.379	cis
TCONS_00041059	Chr12-16903396-16903758	LOC_Os12g28480	-5.27	-3.782	cis
TCONS_00041059	Chr12-16903396-16903758	LOC_Os12g28490	-5.27	-2.941	cis
TCONS_00041059	Chr12-16903396-16903758	LOC_Os12g28510	-5.27	-5.27	cis
TCONS_00041059	Chr12-16903396-16903758	LOC_Os12g28520	-5.27	-4.354	cis
TCONS_00041059	Chr12-16903396-16903758	LOC_Os12g28540	-5.27	-5.27	cis
TCONS_00041059	Chr12-16903396-16903758	LOC_Os12g28550	-5.27	-5.27	cis
TCONS_00041059	Chr12-16903396-16903758	LOC_Os12g28560	-5.27	-3.441	cis
TCONS_00041059	Chr12-16903396-16903758	LOC_Os12g28570	-5.27	-5.319	cis
TCONS_00041059	Chr12-16903396-16903758	LOC_Os12g28580	-5.27	-0.581	cis
TCONS_00041059	Chr12-16903396-16903758	LOC_Os12g28590	-5.27	-2.199	cis
TCONS_00041059	Chr12-16903396-16903758	LOC_Os12g28600	-5.27	-2.824	cis
TCONS_00041059	Chr12-16903396-16903758	LOC_Os12g28610	-5.27	-2.866	cis
TCONS_00041059	Chr12-16903396-16903758	LOC_Os12g28630	-5.27	-2.067	cis
TCONS_00041059	Chr12-16903396-16903758	LOC_Os12g28640	-5.27	-2.899	cis
TCONS_00041059	Chr12-16903396-16903758	LOC_Os12g28650	-5.27	-2.866	cis
TCONS_00041059	Chr12-16903396-16903758	LOC_Os12g28659	-5.27	-1.563	cis
TCONS_00041059	Chr12-16903396-16903758	LOC_Os12g28670	-5.27	-1.653	cis
TCONS_00041059	Chr12-16903396-16903758	LOC_Os12g28690	-5.27	-2.866	cis
TCONS_00041059	Chr12-16903396-16903758	LOC_Os12g28710	-5.27	-1.682	cis
TCONS_00041059	Chr12-16903396-16903758	LOC_Os12g28470	-5.27	-3.868	cis
TCONS_00041059	Chr12-16903396-16903758	LOC_Os12g28500	-5.27	-3.782	cis
TCONS_00041059	Chr12-16903396-16903758	LOC_Os12g28620	-5.27	-2.866	cis
TCONS_00041060	Chr12-16916581-16919478	LOC_Os12g28480	-1.89	-3.782	cis
TCONS_00041060	Chr12-16916581-16919478	LOC_Os12g28490	-1.89	-2.941	cis
TCONS_00041060	Chr12-16916581-16919478	LOC_Os12g28510	-1.89	-5.27	cis
TCONS_00041060	Chr12-16916581-16919478	LOC_Os12g28520	-1.89	-4.354	cis
TCONS_00041060	Chr12-16916581-16919478	LOC_Os12g28540	-1.89	-5.27	cis
TCONS_00041060	Chr12-16916581-16919478	LOC_Os12g28550	-1.89	-5.27	cis
TCONS_00041060	Chr12-16916581-16919478	LOC_Os12g28560	-1.89	-3.441	cis
TCONS_00041060	Chr12-16916581-16919478	LOC_Os12g28570	-1.89	-5.319	cis
TCONS_00041060	Chr12-16916581-16919478	LOC_Os12g28580	-1.89	-0.581	cis
TCONS_00041060	Chr12-16916581-16919478	LOC_Os12g28590	-1.89	-2.199	cis
TCONS_00041060	Chr12-16916581-16919478	LOC_Os12g28600	-1.89	-2.824	cis
TCONS_00041060	Chr12-16916581-16919478	LOC_Os12g28610	-1.89	-2.866	cis
TCONS_00041060	Chr12-16916581-16919478	LOC_Os12g28630	-1.89	-2.067	cis
TCONS_00041060	Chr12-16916581-16919478	LOC_Os12g28640	-1.89	-2.899	cis
TCONS_00041060	Chr12-16916581-16919478	LOC_Os12g28650	-1.89	-2.866	cis
TCONS_00041060	Chr12-16916581-16919478	LOC_Os12g28659	-1.89	-1.563	cis
TCONS_00041060	Chr12-16916581-16919478	LOC_Os12g28670	-1.89	-1.653	cis
TCONS_00041060	Chr12-16916581-16919478	LOC_Os12g28690	-1.89	-2.866	cis
TCONS_00041060	Chr12-16916581-16919478	LOC_Os12g28710	-1.89	-1.682	cis
TCONS_00041060	Chr12-16916581-16919478	LOC_Os12g28770	-1.89	-3.025	cis
TCONS_00041060	Chr12-16916581-16919478	LOC_Os12g28470	-1.89	-3.868	cis
TCONS_00041060	Chr12-16916581-16919478	LOC_Os12g28500	-1.89	-3.782	cis
TCONS_00041060	Chr12-16916581-16919478	LOC_Os12g28620	-1.89	-2.866	cis
TCONS_00035161	Chr12-16928905-16933431	LOC_Os12g28480	-2.837	-3.782	cis
TCONS_00035161	Chr12-16928905-16933431	LOC_Os12g28490	-2.837	-2.941	cis
TCONS_00035161	Chr12-16928905-16933431	LOC_Os12g28510	-2.837	-5.27	cis
TCONS_00035161	Chr12-16928905-16933431	LOC_Os12g28520	-2.837	-4.354	cis
TCONS_00035161	Chr12-16928905-16933431	LOC_Os12g28540	-2.837	-5.27	cis
TCONS_00035161	Chr12-16928905-16933431	LOC_Os12g28550	-2.837	-5.27	cis
TCONS_00035161	Chr12-16928905-16933431	LOC_Os12g28560	-2.837	-3.441	cis
TCONS_00035161	Chr12-16928905-16933431	LOC_Os12g28570	-2.837	-5.319	cis
TCONS_00035161	Chr12-16928905-16933431	LOC_Os12g28580	-2.837	-0.581	cis
TCONS_00035161	Chr12-16928905-16933431	LOC_Os12g28590	-2.837	-2.199	cis
TCONS_00035161	Chr12-16928905-16933431	LOC_Os12g28600	-2.837	-2.824	cis
TCONS_00035161	Chr12-16928905-16933431	LOC_Os12g28610	-2.837	-2.866	cis
TCONS_00035161	Chr12-16928905-16933431	LOC_Os12g28630	-2.837	-2.067	cis
TCONS_00035161	Chr12-16928905-16933431	LOC_Os12g28640	-2.837	-2.899	cis
TCONS_00035161	Chr12-16928905-16933431	LOC_Os12g28650	-2.837	-2.866	cis
TCONS_00035161	Chr12-16928905-16933431	LOC_Os12g28659	-2.837	-1.563	cis
TCONS_00035161	Chr12-16928905-16933431	LOC_Os12g28670	-2.837	-1.653	cis
TCONS_00035161	Chr12-16928905-16933431	LOC_Os12g28690	-2.837	-2.866	cis
TCONS_00035161	Chr12-16928905-16933431	LOC_Os12g28710	-2.837	-1.682	cis
TCONS_00035161	Chr12-16928905-16933431	LOC_Os12g28770	-2.837	-3.025	cis
TCONS_00035161	Chr12-16928905-16933431	LOC_Os12g28470	-2.837	-3.868	cis
TCONS_00035161	Chr12-16928905-16933431	LOC_Os12g28500	-2.837	-3.782	cis
TCONS_00035161	Chr12-16928905-16933431	LOC_Os12g28620	-2.837	-2.866	cis
TCONS_00041061	Chr12-16935949-16936294	LOC_Os12g28490	-2.074	-2.941	cis
TCONS_00041061	Chr12-16935949-16936294	LOC_Os12g28510	-2.074	-5.27	cis
TCONS_00041061	Chr12-16935949-16936294	LOC_Os12g28520	-2.074	-4.354	cis
TCONS_00041061	Chr12-16935949-16936294	LOC_Os12g28540	-2.074	-5.27	cis
TCONS_00041061	Chr12-16935949-16936294	LOC_Os12g28550	-2.074	-5.27	cis
TCONS_00041061	Chr12-16935949-16936294	LOC_Os12g28560	-2.074	-3.441	cis
TCONS_00041061	Chr12-16935949-16936294	LOC_Os12g28570	-2.074	-5.319	cis
TCONS_00041061	Chr12-16935949-16936294	LOC_Os12g28580	-2.074	-0.581	cis
TCONS_00041061	Chr12-16935949-16936294	LOC_Os12g28590	-2.074	-2.199	cis
TCONS_00041061	Chr12-16935949-16936294	LOC_Os12g28600	-2.074	-2.824	cis
TCONS_00041061	Chr12-16935949-16936294	LOC_Os12g28610	-2.074	-2.866	cis
TCONS_00041061	Chr12-16935949-16936294	LOC_Os12g28630	-2.074	-2.067	cis
TCONS_00041061	Chr12-16935949-16936294	LOC_Os12g28640	-2.074	-2.899	cis
TCONS_00041061	Chr12-16935949-16936294	LOC_Os12g28650	-2.074	-2.866	cis
TCONS_00041061	Chr12-16935949-16936294	LOC_Os12g28659	-2.074	-1.563	cis
TCONS_00041061	Chr12-16935949-16936294	LOC_Os12g28670	-2.074	-1.653	cis
TCONS_00041061	Chr12-16935949-16936294	LOC_Os12g28690	-2.074	-2.866	cis
TCONS_00041061	Chr12-16935949-16936294	LOC_Os12g28710	-2.074	-1.682	cis
TCONS_00041061	Chr12-16935949-16936294	LOC_Os12g28770	-2.074	-3.025	cis
TCONS_00041061	Chr12-16935949-16936294	LOC_Os12g28500	-2.074	-3.782	cis
TCONS_00041061	Chr12-16935949-16936294	LOC_Os12g28620	-2.074	-2.866	cis
TCONS_00041062	Chr12-16956380-16956604	LOC_Os12g28540	-2.866	-5.27	cis
TCONS_00041062	Chr12-16956380-16956604	LOC_Os12g28550	-2.866	-5.27	cis
TCONS_00041062	Chr12-16956380-16956604	LOC_Os12g28560	-2.866	-3.441	cis
TCONS_00041062	Chr12-16956380-16956604	LOC_Os12g28570	-2.866	-5.319	cis
TCONS_00041062	Chr12-16956380-16956604	LOC_Os12g28580	-2.866	-0.581	cis
TCONS_00041062	Chr12-16956380-16956604	LOC_Os12g28590	-2.866	-2.199	cis
TCONS_00041062	Chr12-16956380-16956604	LOC_Os12g28600	-2.866	-2.824	cis
TCONS_00041062	Chr12-16956380-16956604	LOC_Os12g28610	-2.866	-2.866	cis
TCONS_00041062	Chr12-16956380-16956604	LOC_Os12g28630	-2.866	-2.067	cis
TCONS_00041062	Chr12-16956380-16956604	LOC_Os12g28640	-2.866	-2.899	cis
TCONS_00041062	Chr12-16956380-16956604	LOC_Os12g28650	-2.866	-2.866	cis
TCONS_00041062	Chr12-16956380-16956604	LOC_Os12g28659	-2.866	-1.563	cis
TCONS_00041062	Chr12-16956380-16956604	LOC_Os12g28670	-2.866	-1.653	cis
TCONS_00041062	Chr12-16956380-16956604	LOC_Os12g28690	-2.866	-2.866	cis
TCONS_00041062	Chr12-16956380-16956604	LOC_Os12g28710	-2.866	-1.682	cis
TCONS_00041062	Chr12-16956380-16956604	LOC_Os12g28770	-2.866	-3.025	cis
TCONS_00041062	Chr12-16956380-16956604	LOC_Os12g28620	-2.866	-2.866	cis
TCONS_00039490	Chr12-17515693-17520439	LOC_Os12g29520	-1.602	-1.187	cis
TCONS_00039490	Chr12-17515693-17520439	LOC_Os12g29560	-1.602	-0.37	cis
TCONS_00039490	Chr12-17515693-17520439	LOC_Os12g29350	-1.602	0.517	cis
TCONS_00039490	Chr12-17515693-17520439	LOC_Os12g29550	-1.602	-1.204	cis
TCONS_00035206	Chr12-17518848-17520439	LOC_Os12g29520	-1.555	-1.187	cis
TCONS_00035206	Chr12-17518848-17520439	LOC_Os12g29560	-1.555	-0.37	cis
TCONS_00035206	Chr12-17518848-17520439	LOC_Os12g29350	-1.555	0.517	cis
TCONS_00035206	Chr12-17518848-17520439	LOC_Os12g29550	-1.555	-1.204	cis
TCONS_00039502	Chr12-17626190-17627199	LOC_Os12g29520	-2.009	-1.187	cis
TCONS_00039502	Chr12-17626190-17627199	LOC_Os12g29560	-2.009	-0.37	cis
TCONS_00039502	Chr12-17626190-17627199	LOC_Os12g29605	-2.009	-4.741	cis
TCONS_00039502	Chr12-17626190-17627199	LOC_Os12g29550	-2.009	-1.204	cis
TCONS_00039502	Chr12-17626190-17627199	LOC_Os12g29660	-2.009	3.16	cis
TCONS_00035280	Chr12-18195169-18201559	LOC_Os12g30310	-1.096	5.327	cis
TCONS_00041067	Chr12-18602450-18602713	LOC_Os12g31000	3.992	6.892	cis
TCONS_00041067	Chr12-18602450-18602713	LOC_Os12g30824	3.992	-2.087	cis
TCONS_00039657	Chr12-18923465-18928893	LOC_Os12g31320	1.107	-1.83	cis
TCONS_00039657	Chr12-18923465-18928893	LOC_Os12g31410	1.107	-3.201	cis
TCONS_00039657	Chr12-18923465-18928893	LOC_Os12g31440	1.107	-0.527	cis
TCONS_00039657	Chr12-18923465-18928893	LOC_Os12g31450	1.107	1.312	cis
TCONS_00039657	Chr12-18923465-18928893	LOC_Os12g31350	1.107	1.833	cis
TCONS_00039657	Chr12-18923465-18928893	LOC_Os12g31470	1.107	0.815	cis
TCONS_00039764	Chr12-19636012-19642024	LOC_Os12g32380	-0.497	0.694	cis
TCONS_00039764	Chr12-19636012-19642024	LOC_Os12g32470	-0.497	2.206	cis
TCONS_00039764	Chr12-19636012-19642024	LOC_Os12g32536	-0.497	-0.708	cis
TCONS_00039764	Chr12-19636012-19642024	LOC_Os12g32580	-0.497	-0.577	cis
TCONS_00039764	Chr12-19636012-19642024	LOC_Os12g32630	-0.497	-1.658	cis
TCONS_00039764	Chr12-19636012-19642024	LOC_Os12g32670	-0.497	-0.996	cis
TCONS_00039764	Chr12-19636012-19642024	LOC_Os12g32680	-0.497	-2.418	cis
TCONS_00039764	Chr12-19636012-19642024	LOC_Os12g32480	-0.497	2.503	cis
TCONS_00039748	Chr12-19636012-19642024	LOC_Os12g32380	-0.497	0.694	cis
TCONS_00039748	Chr12-19636012-19642024	LOC_Os12g32470	-0.497	2.206	cis
TCONS_00039748	Chr12-19636012-19642024	LOC_Os12g32536	-0.497	-0.708	cis
TCONS_00039748	Chr12-19636012-19642024	LOC_Os12g32580	-0.497	-0.577	cis
TCONS_00039748	Chr12-19636012-19642024	LOC_Os12g32630	-0.497	-1.658	cis
TCONS_00039748	Chr12-19636012-19642024	LOC_Os12g32670	-0.497	-0.996	cis
TCONS_00039748	Chr12-19636012-19642024	LOC_Os12g32680	-0.497	-2.418	cis
TCONS_00039748	Chr12-19636012-19642024	LOC_Os12g32480	-0.497	2.503	cis
TCONS_00041071	Chr12-19724862-19725215	LOC_Os12g32536	-2.458	-0.708	cis
TCONS_00041071	Chr12-19724862-19725215	LOC_Os12g32580	-2.458	-0.577	cis
TCONS_00041071	Chr12-19724862-19725215	LOC_Os12g32630	-2.458	-1.658	cis
TCONS_00041071	Chr12-19724862-19725215	LOC_Os12g32670	-2.458	-0.996	cis
TCONS_00041071	Chr12-19724862-19725215	LOC_Os12g32680	-2.458	-2.418	cis
TCONS_00041071	Chr12-19724862-19725215	LOC_Os12g32750	-2.458	-2.097	cis
TCONS_00041071	Chr12-19724862-19725215	LOC_Os12g32760	-2.458	-6.565	cis
TCONS_00041071	Chr12-19724862-19725215	LOC_Os12g32770	-2.458	-3.389	cis
TCONS_00041071	Chr12-19724862-19725215	LOC_Os12g32800	-2.458	-1.968	cis
TCONS_00035521	Chr12-20111160-20115573	LOC_Os12g33100	-2.167	-3.1	cis
TCONS_00035521	Chr12-20111160-20115573	LOC_Os12g33180	-2.167	-0.57	cis
TCONS_00035521	Chr12-20111160-20115573	LOC_Os12g33194	-2.167	-1.838	cis
TCONS_00035521	Chr12-20111160-20115573	LOC_Os12g33220	-2.167	1.479	cis
TCONS_00035585	Chr12-20563170-20571169	LOC_Os12g33956	3.257	1.288	cis
TCONS_00035585	Chr12-20563170-20571169	LOC_Os12g33962	3.257	1.436	cis
TCONS_00035585	Chr12-20563170-20571169	LOC_Os12g34045	3.257	2.66	cis
TCONS_00035585	Chr12-20563170-20571169	LOC_Os12g34056	3.257	2.15	cis
TCONS_00035585	Chr12-20563170-20571169	LOC_Os12g34092	3.257	0.791	cis
TCONS_00035585	Chr12-20563170-20571169	LOC_Os12g33954	3.257	0.924	cis
TCONS_00035585	Chr12-20563170-20571169	LOC_Os12g34100	3.257	-2.055	cis
TCONS_00035585	Chr12-20563170-20571169	LOC_Os12g34054	3.257	0.732	cis
TCONS_00041079	Chr12-20781312-20782917	LOC_Os12g34340	0.966	1.5	cis
TCONS_00041079	Chr12-20781312-20782917	LOC_Os12g34470	0.966	-1.794	cis
TCONS_00041079	Chr12-20781312-20782917	LOC_Os12g34380	0.966	-0.46	cis
TCONS_00035719	Chr12-21460649-21461666	LOC_Os12g35320	3.643	-0.679	cis
TCONS_00035719	Chr12-21460649-21461666	LOC_Os12g35340	3.643	-1.13	cis
TCONS_00035720	Chr12-21462370-21462996	LOC_Os12g35320	2.997	-0.679	cis
TCONS_00035720	Chr12-21462370-21462996	LOC_Os12g35340	2.997	-1.13	cis
TCONS_00040091	Chr12-22403376-22404127	LOC_Os12g36590	1.244	1.238	cis
TCONS_00040091	Chr12-22403376-22404127	LOC_Os12g36620	1.244	2.04	cis
TCONS_00040091	Chr12-22403376-22404127	LOC_Os12g36630	1.244	-2.258	cis
TCONS_00040091	Chr12-22403376-22404127	LOC_Os12g36670	1.244	-1.081	cis
TCONS_00040091	Chr12-22403376-22404127	LOC_Os12g36640	1.244	-1.105	cis
TCONS_00035847	Chr12-22420246-22420574	LOC_Os12g36590	1.027	1.238	cis
TCONS_00035847	Chr12-22420246-22420574	LOC_Os12g36620	1.027	2.04	cis
TCONS_00035847	Chr12-22420246-22420574	LOC_Os12g36630	1.027	-2.258	cis
TCONS_00035847	Chr12-22420246-22420574	LOC_Os12g36670	1.027	-1.081	cis
TCONS_00035847	Chr12-22420246-22420574	LOC_Os12g36740	1.027	-0.624	cis
TCONS_00035847	Chr12-22420246-22420574	LOC_Os12g36640	1.027	-1.105	cis
TCONS_00040112	Chr12-22493666-22494529	LOC_Os12g36590	-1.711	1.238	cis
TCONS_00040112	Chr12-22493666-22494529	LOC_Os12g36620	-1.711	2.04	cis
TCONS_00040112	Chr12-22493666-22494529	LOC_Os12g36630	-1.711	-2.258	cis
TCONS_00040112	Chr12-22493666-22494529	LOC_Os12g36670	-1.711	-1.081	cis
TCONS_00040112	Chr12-22493666-22494529	LOC_Os12g36740	-1.711	-0.624	cis
TCONS_00040112	Chr12-22493666-22494529	LOC_Os12g36640	-1.711	-1.105	cis
TCONS_00041088	Chr12-23040589-23040854	LOC_Os12g37360	0.793	-0.557	cis
TCONS_00041088	Chr12-23040589-23040854	LOC_Os12g37370	0.793	-0.577	cis
TCONS_00041088	Chr12-23040589-23040854	LOC_Os12g37380	0.793	0.894	cis
TCONS_00041088	Chr12-23040589-23040854	LOC_Os12g37430	0.793	-0.41	cis
TCONS_00041088	Chr12-23040589-23040854	LOC_Os12g37519	0.793	2.004	cis
TCONS_00041088	Chr12-23040589-23040854	LOC_Os12g37530	0.793	2.483	cis
TCONS_00041088	Chr12-23040589-23040854	LOC_Os12g37570	0.793	-0.886	cis
TCONS_00041088	Chr12-23040589-23040854	LOC_Os12g37610	0.793	2.331	cis
TCONS_00041088	Chr12-23040589-23040854	LOC_Os12g37620	0.793	1.34	cis
TCONS_00041088	Chr12-23040589-23040854	LOC_Os12g37640	0.793	1.845	cis
TCONS_00041088	Chr12-23040589-23040854	LOC_Os12g37650	0.793	-2.506	cis
TCONS_00041090	Chr12-23224563-23224824	LOC_Os12g37740	1.765	1.476	cis
TCONS_00041090	Chr12-23224563-23224824	LOC_Os12g37850	1.765	0.495	cis
TCONS_00041090	Chr12-23224563-23224824	LOC_Os12g37860	1.765	-0.667	cis
TCONS_00041090	Chr12-23224563-23224824	LOC_Os12g37710	1.765	0.663	cis
TCONS_00041090	Chr12-23224563-23224824	LOC_Os12g37840	1.765	1.255	cis
TCONS_00041090	Chr12-23224563-23224824	LOC_Os12g37910	1.765	-0.925	cis
TCONS_00036095	Chr12-23772969-23782738	LOC_Os12g38610	1.067	-1.084	cis
TCONS_00036095	Chr12-23772969-23782738	LOC_Os12g38630	1.067	1.935	cis
TCONS_00036095	Chr12-23772969-23782738	LOC_Os12g38640	1.067	-1.287	cis
TCONS_00036095	Chr12-23772969-23782738	LOC_Os12g38650	1.067	0.986	cis
TCONS_00036095	Chr12-23772969-23782738	LOC_Os12g38670	1.067	0.607	cis
TCONS_00036095	Chr12-23772969-23782738	LOC_Os12g38730	1.067	1.283	cis
TCONS_00036095	Chr12-23772969-23782738	LOC_Os12g38800	1.067	-0.524	cis
TCONS_00036095	Chr12-23772969-23782738	LOC_Os12g38850	1.067	-5.409	cis
TCONS_00036095	Chr12-23772969-23782738	LOC_Os12g38680	1.067	0.599	cis
TCONS_00036095	Chr12-23772969-23782738	LOC_Os12g38750	1.067	3.439	cis
TCONS_00036096	Chr12-23772969-23782738	LOC_Os12g38610	1.067	-1.084	cis
TCONS_00036096	Chr12-23772969-23782738	LOC_Os12g38630	1.067	1.935	cis
TCONS_00036096	Chr12-23772969-23782738	LOC_Os12g38640	1.067	-1.287	cis
TCONS_00036096	Chr12-23772969-23782738	LOC_Os12g38650	1.067	0.986	cis
TCONS_00036096	Chr12-23772969-23782738	LOC_Os12g38670	1.067	0.607	cis
TCONS_00036096	Chr12-23772969-23782738	LOC_Os12g38730	1.067	1.283	cis
TCONS_00036096	Chr12-23772969-23782738	LOC_Os12g38800	1.067	-0.524	cis
TCONS_00036096	Chr12-23772969-23782738	LOC_Os12g38850	1.067	-5.409	cis
TCONS_00036096	Chr12-23772969-23782738	LOC_Os12g38680	1.067	0.599	cis
TCONS_00036096	Chr12-23772969-23782738	LOC_Os12g38750	1.067	3.439	cis
TCONS_00040368	Chr12-23982619-23992673	LOC_Os12g38850	-1.187	-5.409	cis
TCONS_00040368	Chr12-23982619-23992673	LOC_Os12g38870	-1.187	0.612	cis
TCONS_00040368	Chr12-23982619-23992673	LOC_Os12g38880	-1.187	3.494	cis
TCONS_00040368	Chr12-23982619-23992673	LOC_Os12g38920	-1.187	1.702	cis
TCONS_00040368	Chr12-23982619-23992673	LOC_Os12g38940	-1.187	2.626	cis
TCONS_00040368	Chr12-23982619-23992673	LOC_Os12g38950	-1.187	1.542	cis
TCONS_00040368	Chr12-23982619-23992673	LOC_Os12g39080	-1.187	0.865	cis
TCONS_00040368	Chr12-23982619-23992673	LOC_Os12g39110	-1.187	2.693	cis
TCONS_00040368	Chr12-23982619-23992673	LOC_Os12g39160	-1.187	1.452	cis
TCONS_00040368	Chr12-23982619-23992673	LOC_Os12g38860	-1.187	2.051	cis
TCONS_00040368	Chr12-23982619-23992673	LOC_Os12g38960	-1.187	1.932	cis
TCONS_00040368	Chr12-23982619-23992673	LOC_Os12g39120	-1.187	1.014	cis
TCONS_00036225	Chr12-24507531-24509459	LOC_Os12g39570	2.071	4.16	cis
TCONS_00036225	Chr12-24507531-24509459	LOC_Os12g39650	2.071	1.357	cis
TCONS_00036225	Chr12-24507531-24509459	LOC_Os12g39780	2.071	0.945	cis
TCONS_00036225	Chr12-24507531-24509459	LOC_Os12g39630	2.071	1.496	cis
TCONS_00036225	Chr12-24507531-24509459	LOC_Os12g39640	2.071	-1.726	cis
TCONS_00036225	Chr12-24507531-24509459	LOC_Os12g39710	2.071	1.096	cis
TCONS_00036256	Chr12-24767350-24772919	LOC_Os12g39970	0.911	-0.628	cis
TCONS_00036256	Chr12-24767350-24772919	LOC_Os12g40020	0.911	1.076	cis
TCONS_00036256	Chr12-24767350-24772919	LOC_Os12g40060	0.911	0.875	cis
TCONS_00036256	Chr12-24767350-24772919	LOC_Os12g40100	0.911	-1.019	cis
TCONS_00036256	Chr12-24767350-24772919	LOC_Os12g40115	0.911	2.313	cis
TCONS_00036461	Chr12-25725145-25726222	LOC_Os12g41390	0.514	1.639	cis
TCONS_00036461	Chr12-25725145-25726222	LOC_Os12g41400	0.514	1.094	cis
TCONS_00036461	Chr12-25725145-25726222	LOC_Os12g41430	0.514	0.79	cis
TCONS_00036461	Chr12-25725145-25726222	LOC_Os12g41490	0.514	1.722	cis
TCONS_00036461	Chr12-25725145-25726222	LOC_Os12g41630	0.514	1.914	cis
TCONS_00036461	Chr12-25725145-25726222	LOC_Os12g41660	0.514	-1.016	cis
TCONS_00036461	Chr12-25725145-25726222	LOC_Os12g41700	0.514	-0.442	cis
TCONS_00036461	Chr12-25725145-25726222	LOC_Os12g41350	0.514	1	cis
TCONS_00036461	Chr12-25725145-25726222	LOC_Os12g41410	0.514	2.915	cis
TCONS_00036461	Chr12-25725145-25726222	LOC_Os12g41500	0.514	2.09	cis
TCONS_00036461	Chr12-25725145-25726222	LOC_Os12g41590	0.514	-1.733	cis
TCONS_00036461	Chr12-25725145-25726222	LOC_Os12g41620	0.514	3.548	cis
TCONS_00036461	Chr12-25725145-25726222	LOC_Os12g41650	0.514	-3.267	cis
TCONS_00036461	Chr12-25725145-25726222	LOC_Os12g41710	0.514	1.798	cis
TCONS_00036458	Chr12-25725145-25726222	LOC_Os12g41390	0.514	1.639	cis
TCONS_00036458	Chr12-25725145-25726222	LOC_Os12g41400	0.514	1.094	cis
TCONS_00036458	Chr12-25725145-25726222	LOC_Os12g41430	0.514	0.79	cis
TCONS_00036458	Chr12-25725145-25726222	LOC_Os12g41490	0.514	1.722	cis
TCONS_00036458	Chr12-25725145-25726222	LOC_Os12g41630	0.514	1.914	cis
TCONS_00036458	Chr12-25725145-25726222	LOC_Os12g41660	0.514	-1.016	cis
TCONS_00036458	Chr12-25725145-25726222	LOC_Os12g41700	0.514	-0.442	cis
TCONS_00036458	Chr12-25725145-25726222	LOC_Os12g41350	0.514	1	cis
TCONS_00036458	Chr12-25725145-25726222	LOC_Os12g41410	0.514	2.915	cis
TCONS_00036458	Chr12-25725145-25726222	LOC_Os12g41500	0.514	2.09	cis
TCONS_00036458	Chr12-25725145-25726222	LOC_Os12g41590	0.514	-1.733	cis
TCONS_00036458	Chr12-25725145-25726222	LOC_Os12g41620	0.514	3.548	cis
TCONS_00036458	Chr12-25725145-25726222	LOC_Os12g41650	0.514	-3.267	cis
TCONS_00036458	Chr12-25725145-25726222	LOC_Os12g41710	0.514	1.798	cis
TCONS_00040564	Chr12-25772560-25776464	LOC_Os12g41490	-3.18	1.722	cis
TCONS_00040564	Chr12-25772560-25776464	LOC_Os12g41630	-3.18	1.914	cis
TCONS_00040564	Chr12-25772560-25776464	LOC_Os12g41660	-3.18	-1.016	cis
TCONS_00040564	Chr12-25772560-25776464	LOC_Os12g41700	-3.18	-0.442	cis
TCONS_00040564	Chr12-25772560-25776464	LOC_Os12g41715	-3.18	4.506	cis
TCONS_00040564	Chr12-25772560-25776464	LOC_Os12g41720	-3.18	-1.319	cis
TCONS_00040564	Chr12-25772560-25776464	LOC_Os12g41760	-3.18	0.87	cis
TCONS_00040564	Chr12-25772560-25776464	LOC_Os12g41500	-3.18	2.09	cis
TCONS_00040564	Chr12-25772560-25776464	LOC_Os12g41590	-3.18	-1.733	cis
TCONS_00040564	Chr12-25772560-25776464	LOC_Os12g41620	-3.18	3.548	cis
TCONS_00040564	Chr12-25772560-25776464	LOC_Os12g41650	-3.18	-3.267	cis
TCONS_00040564	Chr12-25772560-25776464	LOC_Os12g41710	-3.18	1.798	cis
TCONS_00036500	Chr12-25812425-25814631	LOC_Os12g41630	-0.524	1.914	cis
TCONS_00036500	Chr12-25812425-25814631	LOC_Os12g41660	-0.524	-1.016	cis
TCONS_00036500	Chr12-25812425-25814631	LOC_Os12g41700	-0.524	-0.442	cis
TCONS_00036500	Chr12-25812425-25814631	LOC_Os12g41715	-0.524	4.506	cis
TCONS_00036500	Chr12-25812425-25814631	LOC_Os12g41720	-0.524	-1.319	cis
TCONS_00036500	Chr12-25812425-25814631	LOC_Os12g41760	-0.524	0.87	cis
TCONS_00036500	Chr12-25812425-25814631	LOC_Os12g41770	-0.524	0.917	cis
TCONS_00036500	Chr12-25812425-25814631	LOC_Os12g41780	-0.524	1.123	cis
TCONS_00036500	Chr12-25812425-25814631	LOC_Os12g41830	-0.524	1.097	cis
TCONS_00036500	Chr12-25812425-25814631	LOC_Os12g41590	-0.524	-1.733	cis
TCONS_00036500	Chr12-25812425-25814631	LOC_Os12g41620	-0.524	3.548	cis
TCONS_00036500	Chr12-25812425-25814631	LOC_Os12g41650	-0.524	-3.267	cis
TCONS_00036500	Chr12-25812425-25814631	LOC_Os12g41820	-0.524	-0.489	cis
TCONS_00036500	Chr12-25812425-25814631	LOC_Os12g41710	-0.524	1.798	cis
TCONS_00036498	Chr12-25812425-25814631	LOC_Os12g41630	-0.524	1.914	cis
TCONS_00036498	Chr12-25812425-25814631	LOC_Os12g41660	-0.524	-1.016	cis
TCONS_00036498	Chr12-25812425-25814631	LOC_Os12g41700	-0.524	-0.442	cis
TCONS_00036498	Chr12-25812425-25814631	LOC_Os12g41715	-0.524	4.506	cis
TCONS_00036498	Chr12-25812425-25814631	LOC_Os12g41720	-0.524	-1.319	cis
TCONS_00036498	Chr12-25812425-25814631	LOC_Os12g41760	-0.524	0.87	cis
TCONS_00036498	Chr12-25812425-25814631	LOC_Os12g41770	-0.524	0.917	cis
TCONS_00036498	Chr12-25812425-25814631	LOC_Os12g41780	-0.524	1.123	cis
TCONS_00036498	Chr12-25812425-25814631	LOC_Os12g41830	-0.524	1.097	cis
TCONS_00036498	Chr12-25812425-25814631	LOC_Os12g41590	-0.524	-1.733	cis
TCONS_00036498	Chr12-25812425-25814631	LOC_Os12g41620	-0.524	3.548	cis
TCONS_00036498	Chr12-25812425-25814631	LOC_Os12g41650	-0.524	-3.267	cis
TCONS_00036498	Chr12-25812425-25814631	LOC_Os12g41820	-0.524	-0.489	cis
TCONS_00036498	Chr12-25812425-25814631	LOC_Os12g41710	-0.524	1.798	cis
TCONS_00041102	Chr12-27238558-27238918	LOC_Os12g43700	-1.307	4.808	cis
TCONS_00041102	Chr12-27238558-27238918	LOC_Os12g43720	-1.307	-5.105	cis
TCONS_00041102	Chr12-27238558-27238918	LOC_Os12g43750	-1.307	2.544	cis
TCONS_00041102	Chr12-27238558-27238918	LOC_Os12g43810	-1.307	1.733	cis
TCONS_00041102	Chr12-27238558-27238918	LOC_Os12g43820	-1.307	-1.971	cis
TCONS_00041102	Chr12-27238558-27238918	LOC_Os12g43830	-1.307	2.228	cis
TCONS_00041102	Chr12-27238558-27238918	LOC_Os12g43870	-1.307	-1.048	cis
TCONS_00041102	Chr12-27238558-27238918	LOC_Os12g43930	-1.307	-0.875	cis
TCONS_00041102	Chr12-27238558-27238918	LOC_Os12g43950	-1.307	-0.794	cis
TCONS_00041102	Chr12-27238558-27238918	LOC_Os12g44020	-1.307	0.92	cis
TCONS_00041102	Chr12-27238558-27238918	LOC_Os12g44040	-1.307	-1.327	cis
TCONS_00041102	Chr12-27238558-27238918	LOC_Os12g44050	-1.307	-6.955	cis
TCONS_00041102	Chr12-27238558-27238918	LOC_Os12g44060	-1.307	1.166	cis
TCONS_00041102	Chr12-27238558-27238918	LOC_Os12g43840	-1.307	1.442	cis
TCONS_00040918	Chr12-27311476-27312623	LOC_Os12g43830	-3.056	2.228	cis
TCONS_00040918	Chr12-27311476-27312623	LOC_Os12g43870	-3.056	-1.048	cis
TCONS_00040918	Chr12-27311476-27312623	LOC_Os12g43930	-3.056	-0.875	cis
TCONS_00040918	Chr12-27311476-27312623	LOC_Os12g43950	-3.056	-0.794	cis
TCONS_00040918	Chr12-27311476-27312623	LOC_Os12g44020	-3.056	0.92	cis
TCONS_00040918	Chr12-27311476-27312623	LOC_Os12g44040	-3.056	-1.327	cis
TCONS_00040918	Chr12-27311476-27312623	LOC_Os12g44050	-3.056	-6.955	cis
TCONS_00040918	Chr12-27311476-27312623	LOC_Os12g44060	-3.056	1.166	cis
TCONS_00040918	Chr12-27311476-27312623	LOC_Os12g44160	-3.056	1.769	cis
TCONS_00040918	Chr12-27311476-27312623	LOC_Os12g43840	-3.056	1.442	cis
TCONS_00040918	Chr12-27311476-27312623	LOC_Os12g44130	-3.056	1.044	cis
TCONS_00040918	Chr12-27311476-27312623	LOC_Os12g44180	-3.056	-0.749	cis
TCONS_00040918	Chr12-27311476-27312623	LOC_Os12g44150	-3.056	0.644	cis
TCONS_00041104	Chr12-27509404-27511222	LOC_Os12g44240	-1.738	0.636	cis
TCONS_00041104	Chr12-27509404-27511222	LOC_Os12g44310	-1.738	-1.264	cis
TCONS_00041104	Chr12-27509404-27511222	LOC_Os12g44370	-1.738	-1.36	cis
TCONS_00041104	Chr12-27509404-27511222	LOC_Os12g44380	-1.738	-1.206	cis
TCONS_00041104	Chr12-27509404-27511222	LOC_Os12g44180	-1.738	-0.749	cis
TCONS_00041104	Chr12-27509404-27511222	LOC_Os12g44360	-1.738	-0.533	cis
TCONS_00127385	#N/A	ChrSy.fgenesh.gene.7	1.5	1.159	cis
TCONS_00127385	#N/A	ChrSy.fgenesh.mRNA.7	1.5	1.159	cis
TCONS_00127385	#N/A	ChrSy.fgenesh.CDS.24	1.5	1.665	cis
TCONS_00127385	#N/A	ChrSy.fgenesh.exon.24	1.5	1.665	cis
TCONS_00127385	#N/A	ChrSy.fgenesh.gene.8	1.5	1.259	cis
TCONS_00127385	#N/A	ChrSy.fgenesh.mRNA.8	1.5	1.259	cis
TCONS_00127385	#N/A	ChrSy.fgenesh.CDS.26	1.5	1.259	cis
TCONS_00127385	#N/A	ChrSy.fgenesh.exon.26	1.5	1.259	cis
TCONS_00127385	#N/A	ChrSy.fgenesh.gene.9	1.5	1.651	cis
TCONS_00127385	#N/A	ChrSy.fgenesh.mRNA.9	1.5	1.651	cis
TCONS_00127385	#N/A	ChrSy.fgenesh.CDS.27	1.5	1.651	cis
TCONS_00127385	#N/A	ChrSy.fgenesh.exon.27	1.5	1.651	cis
TCONS_00127385	#N/A	ChrSy.fgenesh.gene.14	1.5	1.059	cis
TCONS_00127385	#N/A	ChrSy.fgenesh.mRNA.14	1.5	1.059	cis
TCONS_00127385	#N/A	ChrSy.fgenesh.CDS.38	1.5	1.05	cis
TCONS_00127385	#N/A	ChrSy.fgenesh.exon.38	1.5	1.05	cis
TCONS_00127365	#N/A	ChrSy.fgenesh.CDS.170	1.713	1.217	cis
TCONS_00127365	#N/A	ChrSy.fgenesh.exon.170	1.713	1.217	cis
TCONS_00127365	#N/A	ChrSy.fgenesh.CDS.169	1.713	1.009	cis
TCONS_00127365	#N/A	ChrSy.fgenesh.exon.169	1.713	1.009	cis
TCONS_00127365	#N/A	ChrSy.fgenesh.CDS.165	1.713	0.928	cis
TCONS_00127365	#N/A	ChrSy.fgenesh.exon.165	1.713	0.928	cis
TCONS_00127365	#N/A	ChrSy.fgenesh.CDS.164	1.713	1.117	cis
TCONS_00127365	#N/A	ChrSy.fgenesh.exon.164	1.713	1.117	cis
TCONS_00127365	#N/A	ChrSy.fgenesh.gene.50	1.713	0.845	cis
TCONS_00127365	#N/A	ChrSy.fgenesh.mRNA.50	1.713	0.845	cis
TCONS_00127365	#N/A	ChrSy.fgenesh.CDS.188	1.713	1.298	cis
TCONS_00127365	#N/A	ChrSy.fgenesh.exon.188	1.713	1.298	cis
TCONS_00127365	#N/A	ChrSy.fgenesh.CDS.189	1.713	1.311	cis
TCONS_00127365	#N/A	ChrSy.fgenesh.exon.189	1.713	1.311	cis
TCONS_00127365	#N/A	ChrSy.fgenesh.CDS.190	1.713	1.077	cis
TCONS_00127365	#N/A	ChrSy.fgenesh.exon.190	1.713	1.077	cis
TCONS_00127365	#N/A	ChrSy.fgenesh.CDS.191	1.713	0.769	cis
TCONS_00127365	#N/A	ChrSy.fgenesh.exon.191	1.713	0.769	cis
TCONS_00127365	#N/A	ChrSy.fgenesh.CDS.192	1.713	0.861	cis
TCONS_00127365	#N/A	ChrSy.fgenesh.exon.192	1.713	0.861	cis
TCONS_00127365	#N/A	ChrSy.fgenesh.CDS.193	1.713	0.769	cis
TCONS_00127365	#N/A	ChrSy.fgenesh.exon.193	1.713	0.769	cis
TCONS_00127365	#N/A	ChrSy.fgenesh.CDS.250	1.713	-0.667	cis
TCONS_00127365	#N/A	ChrSy.fgenesh.exon.250	1.713	-0.667	cis
TCONS_00127365	#N/A	ChrSy.fgenesh.CDS.249	1.713	-0.637	cis
TCONS_00127365	#N/A	ChrSy.fgenesh.exon.249	1.713	-0.637	cis
TCONS_00127365	#N/A	ChrSy.fgenesh.CDS.248	1.713	-0.602	cis
TCONS_00127365	#N/A	ChrSy.fgenesh.exon.248	1.713	-0.602	cis
TCONS_00127365	#N/A	ChrSy.fgenesh.gene.49	1.713	0.975	cis
TCONS_00127365	#N/A	ChrSy.fgenesh.mRNA.49	1.713	0.975	cis
TCONS_00127365	#N/A	ChrSy.fgenesh.gene.69	1.713	-0.661	cis
TCONS_00127365	#N/A	ChrSy.fgenesh.mRNA.69	1.713	-0.661	cis

### Sheet: Table 3
Supplementary Table 3: Common and unique DE-lncRNA-DE-gene pairs
13 common pairs between "R-B", "R-F" and "R-V":									511 common pairs between "R-B" and "R-F":							46 common pairs between "R-F" and "R-V":							71 common pairs between "R-B" and "R-V":
		DE-lcRNA(log2 Fold change)			DE-gene(log2 Fold change)						DE-lcRNA(log2 Fold change)		DE-gene(log2 Fold change)					DE-lcRNA(log2 Fold change)		DE-gene(log2 Fold change)					DE-lcRNA(log2 Fold change)		DE-gene(log2 Fold change)
DE-lncRNA	Target DE-gene	R-B	R-F	R-V	R-B	R-F	R-V		DE-lncRNA	Target DE-gene	R-B	R-F	R-B	R-F		DE-lncRNA	Target DE-gene	R-F	R-V	R-F	R-V		DE-lncRNA	Target DE-gene	R-B	R-V	R-B	R-V
TCONS_00009600	LOC_Os01g12210	-1.187	-1.08	-1.622	-1.387	-1.282	-1.623		TCONS_00085602	LOC_Os05g02050	3.923	2.118	1.859	1.841		TCONS_00009525	LOC_Os01g11414	2.634	-0.664	-0.879	0.643		TCONS_00008830	LOC_Os01g06660	1.34	2.002	0.817	1.377
TCONS_00009602	LOC_Os01g12210	-1.187	-1.08	-1.622	-1.387	-1.282	-1.623		TCONS_00008515	LOC_Os01g03830	2.034	1.455	1.955	1.438		TCONS_00009600	LOC_Os01g12270	-1.08	-1.622	-0.725	-0.711		TCONS_00008830	LOC_Os01g06730	1.34	2.002	2.214	1.975
TCONS_00050316	LOC_Os02g22100	-2.42	-1.384	-0.653	-2.374	-1.376	-0.65		TCONS_00008515	LOC_Os01g03914	2.034	1.455	-1.884	1.031		TCONS_00009602	LOC_Os01g12270	-1.08	-1.622	-0.725	-0.711		TCONS_00011755	LOC_Os01g36070	1.412	-0.951	-1.777	1.004
TCONS_00028272	LOC_Os11g01439	-3.009	-0.762	-0.627	-3.237	-0.783	-0.635		TCONS_00008515	LOC_Os01g03980	2.034	1.455	-1.198	-1.161		TCONS_00011734	LOC_Os01g35610	2.323	-1.048	1.407	-1.589		TCONS_00015706	LOC_Os01g71310	-0.82	0.783	-1.1	0.785
TCONS_00028272	LOC_Os11g01450	-3.009	-0.762	-0.627	-1.719	-1.917	-0.717		TCONS_00008697	LOC_Os01g05470	1.01	1.748	3.113	-1.103		TCONS_00003598	LOC_Os01g35930	0.698	-0.732	0.785	-0.752		TCONS_00015706	LOC_Os01g71340	-0.82	0.783	-1.428	0.721
TCONS_00032885	LOC_Os12g02370	-1.321	-4.4	1.174	-1.376	-2.793	1.795		TCONS_00008697	LOC_Os01g05610	1.01	1.748	0.852	1.54		TCONS_00050316	LOC_Os02g22160	-1.384	-0.653	2.368	0.806		TCONS_00049328	LOC_Os02g12480	-0.915	-0.778	-0.918	-0.811
TCONS_00032885	LOC_Os12g02440	-1.321	-4.4	1.174	-2.194	0.801	-1.203		TCONS_00008697	LOC_Os01g05640	1.01	1.748	-0.457	1.979		TCONS_00068710	LOC_Os03g50920	-3.355	3.864	-2.915	1.919		TCONS_00051030	LOC_Os02g29400	-5.53	-0.675	0.513	-0.653
TCONS_00032892	LOC_Os12g02370	-2.205	0.842	-1.182	-1.376	-2.793	1.795		TCONS_00008697	LOC_Os01g05670	1.01	1.748	-0.537	-1.213		TCONS_00068710	LOC_Os03g50810	-3.355	3.864	-1.058	1.216		TCONS_00051903	LOC_Os02g37910	-1.535	4.613	1.153	0.923
TCONS_00032892	LOC_Os12g02440	-2.205	0.842	-1.182	-2.194	0.801	-1.203		TCONS_00008697	LOC_Os01g05500	1.01	1.748	-0.363	0.542		TCONS_00067559	LOC_Os03g56270	-2.263	2.497	-2.094	2.93		TCONS_00046017	LOC_Os02g44530	-0.986	-2.058	-0.941	-0.92
TCONS_00032893	LOC_Os12g02370	-2.205	0.842	-1.182	-1.376	-2.793	1.795		TCONS_00008697	LOC_Os01g05600	1.01	1.748	2.502	1.623		TCONS_00075278	LOC_Os04g12830	-1.937	-0.902	-1.534	-1.125		TCONS_00053305	LOC_Os02g49150	-1.328	1.015	0.805	-0.688
TCONS_00032893	LOC_Os12g02440	-2.205	0.842	-1.182	-2.194	0.801	-1.203		TCONS_00008697	LOC_Os01g05630	1.01	1.748	0.657	2.216		TCONS_00075278	LOC_Os04g12960	-1.937	-0.902	1.656	2.996		TCONS_00053305	LOC_Os02g49240	-1.328	1.015	4.949	0.905
TCONS_00038658	LOC_Os12g19120	1.001	1.837	-1.314	2.298	2.578	-1.666		TCONS_00000795	LOC_Os01g07280	-1.794	-1.347	-2.326	-1.736		TCONS_00075634	LOC_Os04g16649	1.996	1.597	2.705	-0.72		TCONS_00053305	LOC_Os02g49310	-1.328	1.015	-0.867	1.195
TCONS_00040564	LOC_Os12g41650	-3.18	1.452	-0.935	-3.267	1.234	-0.91		TCONS_00000795	LOC_Os01g07370	-1.794	-1.347	-1.999	-1.668		TCONS_00080823	LOC_Os05g02990	-0.885	-0.649	0.67	-0.897		TCONS_00053305	LOC_Os02g49230	-1.328	1.015	4.922	1.084
									TCONS_00000795	LOC_Os01g07390	-1.794	-1.347	2.253	1.121		TCONS_00080823	LOC_Os05g03040	-0.885	-0.649	-0.694	-0.668		TCONS_00054853	LOC_Os03g01530	1.495	0.865	1.108	-0.727
									TCONS_00000795	LOC_Os01g07500	-1.794	-1.347	1.435	-0.863		TCONS_00080820	LOC_Os05g02990	-0.885	-0.649	0.67	-0.897		TCONS_00054853	LOC_Os03g01580	1.495	0.865	3.045	0.823
									TCONS_00000854	LOC_Os01g07700	1.169	-1.684	-3.287	-0.917		TCONS_00080820	LOC_Os05g03040	-0.885	-0.649	-0.694	-0.668		TCONS_00064884	LOC_Os03g28160	-1.419	-0.657	-0.869	3.767
									TCONS_00000854	LOC_Os01g07740	1.169	-1.684	-0.417	-0.832		TCONS_00082446	LOC_Os05g22880	-1.924	-0.703	-4.225	-0.911		TCONS_00064884	LOC_Os03g28300	-1.419	-0.657	-2.534	-1.093
									TCONS_00000854	LOC_Os01g07800	1.169	-1.684	-0.883	-1.114		TCONS_00084595	LOC_Os05g45210	2.346	-0.665	-1.225	0.679		TCONS_00058145	LOC_Os03g28160	-1.419	-0.66	-0.869	3.767
									TCONS_00000854	LOC_Os01g07970	1.169	-1.684	2.465	0.794		TCONS_00094806	LOC_Os06g46372	2.065	-0.682	1.089	-0.655		TCONS_00058145	LOC_Os03g28300	-1.419	-0.66	-2.534	-1.093
									TCONS_00000854	LOC_Os01g08020	1.169	-1.684	-8.408	-1.789		TCONS_00102229	LOC_Os07g12670	-1.808	-0.65	-2.439	-0.74		TCONS_00065948	LOC_Os03g41064	0.696	-1.264	-5.736	-1.113
									TCONS_00000858	LOC_Os01g07800	-0.927	0.787	-0.883	-1.114		TCONS_00102228	LOC_Os07g12670	-1.808	-0.65	-2.439	-0.74		TCONS_00066452	LOC_Os03g46270	-4.395	-1.125	-5.618	-0.903
									TCONS_00000858	LOC_Os01g07970	-0.927	0.787	2.465	0.794		TCONS_00121076	LOC_Os09g15480	4.284	2.201	3.894	3.172		TCONS_00066452	LOC_Os03g46280	-4.395	-1.125	-4.513	-0.91
									TCONS_00000858	LOC_Os01g08020	-0.927	0.787	-8.408	-1.789		TCONS_00024086	LOC_Os11g04409	2.609	-0.839	2.462	-0.869		TCONS_00066452	LOC_Os03g46290	-4.395	-1.125	-3.491	-1.673
									TCONS_00000921	LOC_Os01g08460	-0.746	0.713	-4.723	-1.127		TCONS_00030728	LOC_Os11g28210	1.204	-1.129	1.755	-2.68		TCONS_00076139	LOC_Os04g22900	1.59	-1.002	-0.7	-0.682
									TCONS_00000921	LOC_Os01g08510	-0.746	0.713	3.466	-1.853		TCONS_00030724	LOC_Os11g28210	1.204	-1.129	1.755	-2.68		TCONS_00078485	LOC_Os04g45480	-1.958	-0.631	-0.827	-0.648
									TCONS_00009600	LOC_Os01g12130	-1.187	-1.08	-2.824	-6.924		TCONS_00032885	LOC_Os12g02330	-4.4	1.174	-2.373	0.723		TCONS_00080140	LOC_Os04g57720	-1.311	1.469	-1.639	1.379
									TCONS_00009600	LOC_Os01g12220	-1.187	-1.08	0.877	-1.795		TCONS_00032885	LOC_Os12g02340	-4.4	1.174	-2.396	2.44		TCONS_00085752	LOC_Os05g03860	1.671	-0.698	-1.457	-0.709
									TCONS_00009600	LOC_Os01g12090	-1.187	-1.08	0.777	-0.881		TCONS_00032892	LOC_Os12g02330	0.842	-1.182	-2.373	0.723		TCONS_00085752	LOC_Os05g03865	1.671	-0.698	-1.243	-0.741
									TCONS_00009600	LOC_Os01g12230	-1.187	-1.08	1.612	-1.13		TCONS_00032892	LOC_Os12g02340	0.842	-1.182	-2.396	2.44		TCONS_00080905	LOC_Os05g03860	1.646	-0.707	-1.457	-0.709
									TCONS_00009602	LOC_Os01g12130	-1.187	-1.08	-2.824	-6.924		TCONS_00032893	LOC_Os12g02330	0.842	-1.182	-2.373	0.723		TCONS_00080905	LOC_Os05g03865	1.646	-0.707	-1.243	-0.741
									TCONS_00009602	LOC_Os01g12220	-1.187	-1.08	0.877	-1.795		TCONS_00032893	LOC_Os12g02340	0.842	-1.182	-2.396	2.44		TCONS_00081171	LOC_Os05g06014	1.45	-0.815	1.38	-0.769
									TCONS_00009602	LOC_Os01g12090	-1.187	-1.08	0.777	-0.881		TCONS_00041072	LOC_Os12g33962	-1.857	-0.952	0.537	-0.774		TCONS_00083455	LOC_Os05g33644	1.285	-0.856	1.308	1.403
									TCONS_00009602	LOC_Os01g12230	-1.187	-1.08	1.612	-1.13		TCONS_00041072	LOC_Os12g34096	-1.857	-0.952	-1.399	-1.03		TCONS_00083455	LOC_Os05g33840	1.285	-0.856	-2.848	0.917
									TCONS_00009821	LOC_Os01g13940	-4.458	-1.441	1.053	-1.067		TCONS_00041072	LOC_Os12g34098	-1.857	-0.952	-2.278	-1.304		TCONS_00090485	LOC_Os05g43040	-3.085	-0.768	-1.803	-0.986
									TCONS_00009821	LOC_Os01g13690	-4.458	-1.441	-5.196	-3.647		TCONS_00041072	LOC_Os12g34102	-1.857	-0.952	-0.755	-0.999		TCONS_00092914	LOC_Os06g25439	-1.443	-0.741	-1.444	-0.82
									TCONS_00001716	LOC_Os01g15480	2.688	1.17	-0.731	-1.158		TCONS_00041072	LOC_Os12g34090	-1.857	-0.952	-1.924	-1.297		TCONS_00092916	LOC_Os06g25439	-1.406	-0.828	-1.444	-0.82
									TCONS_00001716	LOC_Os01g15540	2.688	1.17	2.84	1.321		TCONS_00041073	LOC_Os12g33962	-2.103	-1.269	0.537	-0.774		TCONS_00094874	LOC_Os06g46740	1.167	-0.968	-1.549	2.829
									TCONS_00001716	LOC_Os01g15610	2.688	1.17	-0.948	-1.222		TCONS_00041073	LOC_Os12g34096	-2.103	-1.269	-1.399	-1.03		TCONS_00094874	LOC_Os06g46920	1.167	-0.968	1.663	2.542
									TCONS_00001716	LOC_Os01g15530	2.688	1.17	3.243	0.923		TCONS_00041073	LOC_Os12g34098	-2.103	-1.269	-2.278	-1.304		TCONS_00101555	LOC_Os07g07040	1.028	-0.716	0.572	0.91
									TCONS_00001833	LOC_Os01g16170	-1.3	2.294	-7.355	2.705		TCONS_00041073	LOC_Os12g34102	-2.103	-1.269	-0.755	-0.999		TCONS_00107351	LOC_Os07g15770	2.387	-0.636	-3.982	-1.091
									TCONS_00001833	LOC_Os01g16290	-1.3	2.294	1.571	-2.803		TCONS_00041073	LOC_Os12g34090	-2.103	-1.269	-1.924	-1.297		TCONS_00110648	LOC_Os07g44900	1.417	1.176	-4.941	-0.924
									TCONS_00001833	LOC_Os01g16040	-1.3	2.294	1.934	-0.98		TCONS_00041074	LOC_Os12g33962	-2.147	-1.226	0.537	-0.774		TCONS_00110319	LOC_Os07g48040	-1.912	0.827	3.941	0.81
									TCONS_00010453	LOC_Os01g19490	1.94	0.988	3.913	-0.936		TCONS_00041074	LOC_Os12g34096	-2.147	-1.226	-1.399	-1.03		TCONS_00119081	LOC_Os08g38850	0.659	-0.676	2.902	1.1
									TCONS_00010453	LOC_Os01g19610	1.94	0.988	-0.763	-2.907		TCONS_00041074	LOC_Os12g34098	-2.147	-1.226	-2.278	-1.304		TCONS_00121953	LOC_Os09g25900	0.717	-0.669	0.607	0.855
									TCONS_00010453	LOC_Os01g19740	1.94	0.988	3.698	-2.196		TCONS_00041074	LOC_Os12g34102	-2.147	-1.226	-0.755	-0.999		TCONS_00121953	LOC_Os09g26004	0.717	-0.669	0.778	-0.684
									TCONS_00010453	LOC_Os01g19548	1.94	0.988	4.3	-1.115		TCONS_00041074	LOC_Os12g34090	-2.147	-1.226	-1.924	-1.297		TCONS_00028272	LOC_Os11g01590	-3.009	-0.627	-2.59	-0.854
									TCONS_00002303	LOC_Os01g21990	3.834	-2.539	3.723	-4.599									TCONS_00032588	LOC_Os11g10990	-3.659	-1.478	-4.137	-0.695
									TCONS_00002303	LOC_Os01g22000	3.834	-2.539	3.185	-2.19									TCONS_00032588	LOC_Os11g11000	-3.659	-1.478	-3.014	-0.618
									TCONS_00002783	LOC_Os01g27230	4.054	0.872	2.354	-0.987									TCONS_00032588	LOC_Os11g10980	-3.659	-1.478	-3.542	-0.615
									TCONS_00002969	LOC_Os01g29050	-1.868	1.43	-1.996	1.387									TCONS_00026830	LOC_Os11g35340	-1.175	-0.663	1.35	-0.753
									TCONS_00002969	LOC_Os01g29150	-1.868	1.43	-1.244	-1.51									TCONS_00027505	LOC_Os11g41365	-2.392	-0.875	-2.606	-0.716
									TCONS_00004232	LOC_Os01g42190	2.859	2.843	4.638	2.445									TCONS_00027506	LOC_Os11g41365	-2.392	-0.875	-2.606	-0.716
									TCONS_00004232	LOC_Os01g42280	2.859	2.843	2.672	-3.516									TCONS_00027880	LOC_Os11g45060	-1.183	-0.888	-1.372	-1.482
									TCONS_00012329	LOC_Os01g42190	3.02	2.858	4.638	2.445									TCONS_00027880	LOC_Os11g45090	-1.183	-0.888	-1.742	-0.812
									TCONS_00012329	LOC_Os01g42280	3.02	2.858	2.672	-3.516									TCONS_00027880	LOC_Os11g45190	-1.183	-0.888	-1.217	-1.555
									TCONS_00012904	LOC_Os01g47840	0.873	0.948	0.957	1.209									TCONS_00032885	LOC_Os12g02450	-1.321	1.174	-2.386	-1.506
									TCONS_00013533	LOC_Os01g53880	1.98	0.919	1.002	0.699									TCONS_00032885	LOC_Os12g02530	-1.321	1.174	-5.009	-1.383
									TCONS_00013533	LOC_Os01g53890	1.98	0.919	4.57	-1.517									TCONS_00032892	LOC_Os12g02450	-2.205	-1.182	-2.386	-1.506
									TCONS_00016272	LOC_Os01g58140	0.632	-4.532	1.67	-5.663									TCONS_00032892	LOC_Os12g02530	-2.205	-1.182	-5.009	-1.383
									TCONS_00016272	LOC_Os01g58194	0.632	-4.532	-2.884	-2.071									TCONS_00032893	LOC_Os12g02450	-2.205	-1.182	-2.386	-1.506
									TCONS_00016272	LOC_Os01g58310	0.632	-4.532	1.371	-4.766									TCONS_00032893	LOC_Os12g02530	-2.205	-1.182	-5.009	-1.383
									TCONS_00016272	LOC_Os01g58335	0.632	-4.532	-0.695	-4.015									TCONS_00038942	LOC_Os12g22000	0.792	-0.637	-2.667	-0.842
									TCONS_00016272	LOC_Os01g58450	0.632	-4.532	-1.66	-2.734									TCONS_00035585	LOC_Os12g33956	3.257	-0.972	1.288	-0.764
									TCONS_00016272	LOC_Os01g58220	0.632	-4.532	-1.685	-1.352									TCONS_00035585	LOC_Os12g33962	3.257	-0.972	1.436	-0.774
									TCONS_00014126	LOC_Os01g58335	-1.531	-4.007	-0.695	-4.015									TCONS_00035585	LOC_Os12g34056	3.257	-0.972	2.15	-0.77
									TCONS_00014126	LOC_Os01g58450	-1.531	-4.007	-1.66	-2.734									TCONS_00035585	LOC_Os12g34092	3.257	-0.972	0.791	-1.446
									TCONS_00014126	LOC_Os01g58480	-1.531	-4.007	1.65	-5.743									TCONS_00035585	LOC_Os12g33954	3.257	-0.972	0.924	-1.482
									TCONS_00014126	LOC_Os01g58500	-1.531	-4.007	0.745	-3.15									TCONS_00035585	LOC_Os12g34100	3.257	-0.972	-2.055	-1.107
									TCONS_00014126	LOC_Os01g58630	-1.531	-4.007	1.746	-2.641									TCONS_00035585	LOC_Os12g34054	3.257	-0.972	0.732	-0.706
									TCONS_00014299	LOC_Os01g59900	1.075	3.305	-0.494	0.826									TCONS_00040564	LOC_Os12g41720	-3.18	-0.935	-1.319	0.718
									TCONS_00014299	LOC_Os01g59970	1.075	3.305	-1.589	-1.19									TCONS_00040564	LOC_Os12g41710	-3.18	-0.935	1.798	-1.18
									TCONS_00014299	LOC_Os01g60060	1.075	3.305	1.068	4.062
									TCONS_00014299	LOC_Os01g60110	1.075	3.305	-2.88	-1.204
									TCONS_00014299	LOC_Os01g60190	1.075	3.305	1.743	-0.63
									TCONS_00014299	LOC_Os01g60200	1.075	3.305	0.642	-0.622
									TCONS_00014294	LOC_Os01g59900	1.075	3.305	-0.494	0.826
									TCONS_00014294	LOC_Os01g59970	1.075	3.305	-1.589	-1.19
									TCONS_00014294	LOC_Os01g60060	1.075	3.305	1.068	4.062
									TCONS_00014294	LOC_Os01g60110	1.075	3.305	-2.88	-1.204
									TCONS_00014294	LOC_Os01g60190	1.075	3.305	1.743	-0.63
									TCONS_00014294	LOC_Os01g60200	1.075	3.305	0.642	-0.622
									TCONS_00016311	LOC_Os01g72800	2.81	1.632	0.783	-2.604
									TCONS_00016311	LOC_Os01g72980	2.81	1.632	0.633	-0.859
									TCONS_00016311	LOC_Os01g73040	2.81	1.632	-0.717	1.083
									TCONS_00016311	LOC_Os01g73070	2.81	1.632	-0.642	0.663
									TCONS_00016311	LOC_Os01g73080	2.81	1.632	-0.509	0.791
									TCONS_00016311	LOC_Os01g72780	2.81	1.632	3	-0.637
									TCONS_00016311	LOC_Os01g72880	2.81	1.632	2.515	-1.677
									TCONS_00016311	LOC_Os01g73000	2.81	1.632	-0.915	2.046
									TCONS_00041655	LOC_Os02g04650	-1.023	0.816	-0.919	1.81
									TCONS_00041655	LOC_Os02g04660	-1.023	0.816	2.986	-0.979
									TCONS_00041655	LOC_Os02g04725	-1.023	0.816	-0.817	0.849
									TCONS_00041655	LOC_Os02g04810	-1.023	0.816	-0.97	-1.428
									TCONS_00041655	LOC_Os02g04860	-1.023	0.816	-0.864	1.141
									TCONS_00041881	LOC_Os02g05890	-1.894	-3.843	3.102	-3.175
									TCONS_00041881	LOC_Os02g06150	-1.894	-3.843	-1.115	-1.735
									TCONS_00042024	LOC_Os02g07070	2.702	1.327	-0.446	0.586
									TCONS_00042024	LOC_Os02g06930	2.702	1.327	-0.909	0.86
									TCONS_00048822	LOC_Os02g08100	0.812	0.797	-0.945	-0.953
									TCONS_00048822	LOC_Os02g08150	0.812	0.797	-1.051	-2.992
									TCONS_00048822	LOC_Os02g08230	0.812	0.797	1.635	-2.672
									TCONS_00048850	LOC_Os02g08364	-0.795	0.755	1.403	1.679
									TCONS_00048846	LOC_Os02g08364	-0.795	0.755	1.403	1.679
									TCONS_00049089	LOC_Os02g10650	1.698	1.343	1.492	1.344
									TCONS_00049089	LOC_Os02g10700	1.698	1.343	-2.126	0.542
									TCONS_00043677	LOC_Os02g22100	-2.094	-0.699	-2.374	-1.376
									TCONS_00043677	LOC_Os02g22060	-2.094	-0.699	0.894	0.75
									TCONS_00050316	LOC_Os02g22060	-2.42	-1.384	0.894	0.75
									TCONS_00044279	LOC_Os02g28380	1.764	-1.78	1.681	2.842
									TCONS_00054652	LOC_Os02g29380	1.967	-1.631	5.623	-0.661
									TCONS_00054652	LOC_Os02g29464	1.967	-1.631	3.032	-1.557
									TCONS_00051371	LOC_Os02g33500	0.728	1.828	0.815	-1.032
									TCONS_00051371	LOC_Os02g33580	0.728	1.828	-2.727	0.656
									TCONS_00051371	LOC_Os02g33610	0.728	1.828	3.241	0.647
									TCONS_00054670	LOC_Os02g34530	1.75	1.324	1.143	-0.587
									TCONS_00045223	LOC_Os02g37600	-1.992	-1.866	-2.092	-2.69
									TCONS_00045223	LOC_Os02g37834	-1.992	-1.866	1.048	1.128
									TCONS_00045223	LOC_Os02g37590	-1.992	-1.866	1.213	-1.552
									TCONS_00045223	LOC_Os02g37654	-1.992	-1.866	-1.413	-2.554
									TCONS_00045223	LOC_Os02g37800	-1.992	-1.866	-2.144	-2.933
									TCONS_00045637	LOC_Os02g40454	-0.825	-1.856	-1.779	-0.706
									TCONS_00045637	LOC_Os02g40460	-0.825	-1.856	3.925	-0.956
									TCONS_00045637	LOC_Os02g40490	-0.825	-1.856	0.703	-0.886
									TCONS_00045637	LOC_Os02g40510	-0.825	-1.856	3.117	1.215
									TCONS_00045637	LOC_Os02g40664	-0.825	-1.856	-2.404	-0.918
									TCONS_00054709	LOC_Os02g44880	-3.571	3.265	-4.068	1.078
									TCONS_00054709	LOC_Os02g44930	-3.571	3.265	0.64	-0.777
									TCONS_00054710	LOC_Os02g44880	-2.161	1.75	-4.068	1.078
									TCONS_00054710	LOC_Os02g44930	-2.161	1.75	0.64	-0.777
									TCONS_00054098	LOC_Os02g55720	-6.022	1.903	-0.731	0.918
									TCONS_00054098	LOC_Os02g55890	-6.022	1.903	-2.034	-1.172
									TCONS_00054098	LOC_Os02g55920	-6.022	1.903	-1.81	-0.838
									TCONS_00054098	LOC_Os02g55670	-6.022	1.903	-0.451	0.761
									TCONS_00054098	LOC_Os02g55770	-6.022	1.903	-0.825	0.86
									TCONS_00061863	LOC_Os03g02430	-0.777	0.684	1.471	-1.836
									TCONS_00061863	LOC_Os03g02440	-0.777	0.684	-0.792	0.778
									TCONS_00055395	LOC_Os03g05540	3.568	-1.784	3.685	-1.532
									TCONS_00055395	LOC_Os03g05550	3.568	-1.784	4.476	-3.225
									TCONS_00055395	LOC_Os03g05390	3.568	-1.784	-0.694	-0.717
									TCONS_00055395	LOC_Os03g05720	3.568	-1.784	3.191	-0.612
									TCONS_00055395	LOC_Os03g05750	3.568	-1.784	1.234	2.517
									TCONS_00055395	LOC_Os03g05530	3.568	-1.784	-2.237	-2.468
									TCONS_00068631	LOC_Os03g20870	-1.83	-1.551	-0.989	0.617
									TCONS_00068631	LOC_Os03g20980	-1.83	-1.551	-0.463	0.721
									TCONS_00057457	LOC_Os03g21380	-3.049	-1.359	-2.228	0.964
									TCONS_00057457	LOC_Os03g21400	-3.049	-1.359	-3.896	-1.826
									TCONS_00057457	LOC_Os03g21419	-3.049	-1.359	-4.563	-1.231
									TCONS_00057457	LOC_Os03g21460	-3.049	-1.359	1.903	-0.734
									TCONS_00057457	LOC_Os03g21510	-3.049	-1.359	1.896	1.563
									TCONS_00057457	LOC_Os03g21530	-3.049	-1.359	3.152	-0.694
									TCONS_00064315	LOC_Os03g21740	-1.013	0.932	1.032	-0.8
									TCONS_00064315	LOC_Os03g21850	-1.013	0.932	0.82	1.279
									TCONS_00068635	LOC_Os03g22120	-3.198	1.751	2.502	1.323
									TCONS_00068635	LOC_Os03g22190	-3.198	1.751	1.791	-0.751
									TCONS_00068635	LOC_Os03g22050	-3.198	1.751	2.986	0.71
									TCONS_00065056	LOC_Os03g30530	0.944	-0.759	1.118	-1.301
									TCONS_00058449	LOC_Os03g31679	-1.378	0.864	-1.301	-1.533
									TCONS_00058449	LOC_Os03g31690	-1.378	0.864	-2.913	-0.819
									TCONS_00065679	LOC_Os03g38440	1.238	-0.756	0.817	-0.925
									TCONS_00065679	LOC_Os03g38540	1.238	-0.756	2.096	-0.704
									TCONS_00066452	LOC_Os03g46300	-4.395	-2.25	-2.316	-1.88
									TCONS_00066452	LOC_Os03g46310	-4.395	-2.25	2.581	-1.624
									TCONS_00066453	LOC_Os03g46300	-1.644	-1.486	-2.316	-1.88
									TCONS_00066453	LOC_Os03g46310	-1.644	-1.486	2.581	-1.624
									TCONS_00066827	LOC_Os03g49380	-1.642	1.704	-0.951	2.419
									TCONS_00066827	LOC_Os03g49430	-1.642	1.704	-1.281	4.631
									TCONS_00066827	LOC_Os03g49440	-1.642	1.704	-1.255	1.79
									TCONS_00068708	LOC_Os03g50780	1.578	-4.483	2.563	-2.513
									TCONS_00068708	LOC_Os03g50960	1.578	-4.483	4.283	-5.576
									TCONS_00068708	LOC_Os03g50810	1.578	-4.483	1.643	-1.058
									TCONS_00068709	LOC_Os03g50780	-3.278	-3.82	2.563	-2.513
									TCONS_00068709	LOC_Os03g50960	-3.278	-3.82	4.283	-5.576
									TCONS_00068709	LOC_Os03g50970	-3.278	-3.82	-1.654	-4.024
									TCONS_00068709	LOC_Os03g51040	-3.278	-3.82	-1.651	-3.339
									TCONS_00068709	LOC_Os03g50810	-3.278	-3.82	1.643	-1.058
									TCONS_00068733	LOC_Os03g57720	-4.844	4.237	-1.279	1.191
									TCONS_00068733	LOC_Os03g57910	-4.844	4.237	-0.633	1.63
									TCONS_00060880	LOC_Os03g57910	-3.867	2.454	-0.633	1.63
									TCONS_00060880	LOC_Os03g58020	-3.867	2.454	-2.013	0.663
									TCONS_00060880	LOC_Os03g58030	-3.867	2.454	-1.545	1.296
									TCONS_00080440	LOC_Os04g16940	3.3	-5.397	1.25	-4.784
									TCONS_00080440	LOC_Os04g17100	3.3	-5.397	-1.747	-2.41
									TCONS_00080440	LOC_Os04g17050	3.3	-5.397	1.43	-1.327
									TCONS_00071225	LOC_Os04g31270	-1.395	1.259	0.638	-0.816
									TCONS_00071225	LOC_Os04g31340	-1.395	1.259	1.12	0.681
									TCONS_00076912	LOC_Os04g31820	-0.979	1.696	1.395	-1.489
									TCONS_00076912	LOC_Os04g31790	-0.979	1.696	-0.868	1.719
									TCONS_00071642	LOC_Os04g34600	-2.131	-4.827	-0.867	-3.671
									TCONS_00071642	LOC_Os04g34610	-2.131	-4.827	-1.588	-2.591
									TCONS_00072025	LOC_Os04g38620	-0.958	0.604	2.873	-0.831
									TCONS_00072025	LOC_Os04g38640	-0.958	0.604	-0.808	-1.552
									TCONS_00072025	LOC_Os04g38750	-0.958	0.604	0.902	-0.644
									TCONS_00072025	LOC_Os04g38780	-0.958	0.604	-1.051	0.712
									TCONS_00072025	LOC_Os04g38920	-0.958	0.604	2.569	-0.957
									TCONS_00080535	LOC_Os04g40040	2.198	1.843	0.872	-1.835
									TCONS_00080535	LOC_Os04g40050	2.198	1.843	2.23	-3.769
									TCONS_00080535	LOC_Os04g40180	2.198	1.843	1.639	-0.943
									TCONS_00080535	LOC_Os04g40090	2.198	1.843	-1.718	1.376
									TCONS_00080537	LOC_Os04g40880	2.434	1.304	3.082	-0.915
									TCONS_00080537	LOC_Os04g40720	2.434	1.304	2.918	-0.879
									TCONS_00080537	LOC_Os04g40740	2.434	1.304	2.672	-0.796
									TCONS_00080537	LOC_Os04g40874	2.434	1.304	0.889	-1.036
									TCONS_00072332	LOC_Os04g41340	0.931	0.808	-2.215	-4.657
									TCONS_00072332	LOC_Os04g41560	0.931	0.808	-2.683	-2.082
									TCONS_00072332	LOC_Os04g41380	0.931	0.808	-0.899	1.614
									TCONS_00072332	LOC_Os04g41570	0.931	0.808	2.287	-1.706
									TCONS_00078101	LOC_Os04g41960	-1.001	0.698	2.059	-1.365
									TCONS_00072491	LOC_Os04g42920	-1.803	0.788	0.641	1.336
									TCONS_00078485	LOC_Os04g45490	-1.958	-0.787	-0.889	-1.711
									TCONS_00079167	LOC_Os04g51150	3.288	-1.612	1.573	1.071
									TCONS_00079167	LOC_Os04g51240	3.288	-1.612	1.245	-0.707
									TCONS_00079167	LOC_Os04g51280	3.288	-1.612	3.842	-2.024
									TCONS_00079167	LOC_Os04g51310	3.288	-1.612	0.476	-0.753
									TCONS_00079167	LOC_Os04g51390	3.288	-1.612	-0.512	-1.834
									TCONS_00079167	LOC_Os04g51410	3.288	-1.612	-1.872	1.008
									TCONS_00079167	LOC_Os04g51460	3.288	-1.612	2.182	-1.425
									TCONS_00079167	LOC_Os04g51400	3.288	-1.612	-1.719	-0.76
									TCONS_00085534	LOC_Os05g01530	-0.939	-1.826	-4.678	-1.283
									TCONS_00085534	LOC_Os05g01590	-0.939	-1.826	1.688	-2.823
									TCONS_00085534	LOC_Os05g01710	-0.939	-1.826	-1.019	1.408
									TCONS_00085602	LOC_Os05g02240	3.923	2.118	-1.017	1.887
									TCONS_00085602	LOC_Os05g02450	3.923	2.118	-1.223	4.955
									TCONS_00085602	LOC_Os05g02420	3.923	2.118	-2.285	1.271
									TCONS_00085839	LOC_Os05g04530	-1.107	-1.727	-2.166	-0.716
									TCONS_00085839	LOC_Os05g04570	-1.107	-1.727	-1.191	-1.074
									TCONS_00081043	LOC_Os05g05040	0.82	-1.114	5.401	-5.363
									TCONS_00081827	LOC_Os05g14240	3.864	-1.043	3.758	-1.573
									TCONS_00081827	LOC_Os05g14270	3.864	-1.043	-4.526	-3.078
									TCONS_00090440	LOC_Os05g27060	-5.37	3.906	-1.735	1.545
									TCONS_00090440	LOC_Os05g27230	-5.37	3.906	-3.985	3.106
									TCONS_00090440	LOC_Os05g27020	-5.37	3.906	-1.205	1.17
									TCONS_00090440	LOC_Os05g27110	-5.37	3.906	0.767	0.82
									TCONS_00090440	LOC_Os05g27050	-5.37	3.906	-1.446	1.064
									TCONS_00090441	LOC_Os05g27060	-5.37	4.818	-1.735	1.545
									TCONS_00090441	LOC_Os05g27230	-5.37	4.818	-3.985	3.106
									TCONS_00090441	LOC_Os05g27020	-5.37	4.818	-1.205	1.17
									TCONS_00090441	LOC_Os05g27110	-5.37	4.818	0.767	0.82
									TCONS_00090441	LOC_Os05g27050	-5.37	4.818	-1.446	1.064
									TCONS_00090472	LOC_Os05g35410	-3.194	-22.334	-2.542	-2.239
									TCONS_00090472	LOC_Os05g35430	-3.194	-22.334	-0.857	-3.314
									TCONS_00090472	LOC_Os05g35470	-3.194	-22.334	4.347	-0.888
									TCONS_00090472	LOC_Os05g35500	-3.194	-22.334	4.465	1.224
									TCONS_00090472	LOC_Os05g35520	-3.194	-22.334	5.105	-0.799
									TCONS_00084044	LOC_Os05g39680	-0.741	0.589	0.572	1.038
									TCONS_00084044	LOC_Os05g39760	-0.741	0.589	1.083	1.453
									TCONS_00084044	LOC_Os05g39770	-0.741	0.589	0.949	2.812
									TCONS_00084044	LOC_Os05g39790	-0.741	0.589	-0.71	0.608
									TCONS_00084044	LOC_Os05g39800	-0.741	0.589	-2.113	-3.688
									TCONS_00084098	LOC_Os05g40420	-0.667	-0.998	1.064	-1.554
									TCONS_00084768	LOC_Os05g46240	-1.405	1.05	2.578	1.68
									TCONS_00084768	LOC_Os05g46270	-1.405	1.05	1.423	-0.721
									TCONS_00084768	LOC_Os05g46460	-1.405	1.05	-1.752	1.427
									TCONS_00084768	LOC_Os05g46510	-1.405	1.05	3.567	1.385
									TCONS_00084768	LOC_Os05g46290	-1.405	1.05	4.456	-1.326
									TCONS_00084770	LOC_Os05g46240	-1.405	1.05	2.578	1.68
									TCONS_00084770	LOC_Os05g46270	-1.405	1.05	1.423	-0.721
									TCONS_00084770	LOC_Os05g46460	-1.405	1.05	-1.752	1.427
									TCONS_00084770	LOC_Os05g46510	-1.405	1.05	3.567	1.385
									TCONS_00084770	LOC_Os05g46290	-1.405	1.05	4.456	-1.326
									TCONS_00092947	LOC_Os06g25910	3.527	1.085	3.501	1.145
									TCONS_00100914	LOC_Os06g27970	4.715	6.388	1.398	-0.981
									TCONS_00100914	LOC_Os06g28030	4.715	6.388	3.609	5.589
									TCONS_00100914	LOC_Os06g28050	4.715	6.388	7.993	4.243
									TCONS_00100914	LOC_Os06g28124	4.715	6.388	2.234	-0.843
									TCONS_00093122	LOC_Os06g28630	1.507	3.879	-4.417	-2.941
									TCONS_00093799	LOC_Os06g36890	3.81	-0.977	2.581	-1.253
									TCONS_00093799	LOC_Os06g37010	3.81	-0.977	-1.644	-0.946
									TCONS_00094806	LOC_Os06g46180	-1.64	2.065	-2.682	1.601
									TCONS_00094806	LOC_Os06g46190	-1.64	2.065	-1.982	19.913
									TCONS_00094806	LOC_Os06g46200	-1.64	2.065	-4.252	19.913
									TCONS_00094806	LOC_Os06g46230	-1.64	2.065	-2.858	19.913
									TCONS_00094806	LOC_Os06g46260	-1.64	2.065	-4.214	19.913
									TCONS_00094806	LOC_Os06g46420	-1.64	2.065	-3.187	2.926
									TCONS_00094806	LOC_Os06g46430	-1.64	2.065	-3.39	2.12
									TCONS_00100978	LOC_Os06g46180	-1.902	5.965	-2.682	1.601
									TCONS_00100978	LOC_Os06g46190	-1.902	5.965	-1.982	19.913
									TCONS_00100978	LOC_Os06g46200	-1.902	5.965	-4.252	19.913
									TCONS_00100978	LOC_Os06g46230	-1.902	5.965	-2.858	19.913
									TCONS_00100978	LOC_Os06g46260	-1.902	5.965	-4.214	19.913
									TCONS_00100978	LOC_Os06g46420	-1.902	5.965	-3.187	2.926
									TCONS_00100978	LOC_Os06g46430	-1.902	5.965	-3.39	2.12
									TCONS_00095006	LOC_Os06g47940	0.678	-2.129	-0.739	-2.348
									TCONS_00095003	LOC_Os06g47940	0.678	-2.129	-0.739	-2.348
									TCONS_00101214	LOC_Os07g03130	-1.137	0.895	2.538	-2.254
									TCONS_00106305	LOC_Os07g04840	1.259	-0.849	-0.99	-0.947
									TCONS_00106800	LOC_Os07g09680	-1.12	-1.702	-0.625	0.674
									TCONS_00106800	LOC_Os07g09800	-1.12	-1.702	-0.979	-1.732
									TCONS_00102831	LOC_Os07g19460	0.846	1.814	3.031	-1.642
									TCONS_00102831	LOC_Os07g19494	0.846	1.814	1.979	-0.751
									TCONS_00102831	LOC_Os07g19550	0.846	1.814	1.158	1.663
									TCONS_00102831	LOC_Os07g19540	0.846	1.814	0.978	1.61
									TCONS_00110600	LOC_Os07g26110	2.82	3.151	4.086	3.904
									TCONS_00110600	LOC_Os07g26210	2.82	3.151	-0.368	0.636
									TCONS_00110631	LOC_Os07g37320	0.924	-5.471	-2.022	0.729
									TCONS_00110631	LOC_Os07g37400	0.924	-5.471	2.342	-1.639
									TCONS_00110631	LOC_Os07g37420	0.924	-5.471	-2.463	-1.871
									TCONS_00110631	LOC_Os07g37480	0.924	-5.471	-0.877	-4.764
									TCONS_00110631	LOC_Os07g37550	0.924	-5.471	-3.33	-3.352
									TCONS_00110631	LOC_Os07g37310	0.924	-5.471	-0.803	-1.965
									TCONS_00109252	LOC_Os07g37640	3.418	-2.772	2.975	-1.114
									TCONS_00109252	LOC_Os07g37700	3.418	-2.772	1.718	-2.235
									TCONS_00109252	LOC_Os07g37730	3.418	-2.772	1.957	-2.261
									TCONS_00109252	LOC_Os07g37650	3.418	-2.772	-0.942	0.583
									TCONS_00109471	LOC_Os07g39520	3.34	1.01	-1.312	1.52
									TCONS_00109471	LOC_Os07g39510	3.34	1.01	-0.582	0.838
									TCONS_00109699	LOC_Os07g42220	-4.099	1.713	-2.24	1.381
									TCONS_00109699	LOC_Os07g42250	-4.099	1.713	-2.197	-0.989
									TCONS_00109699	LOC_Os07g42280	-4.099	1.713	-0.672	-0.863
									TCONS_00109699	LOC_Os07g42354	-4.099	1.713	5.325	-0.864
									TCONS_00109699	LOC_Os07g42370	-4.099	1.713	-1.084	-0.755
									TCONS_00110403	LOC_Os07g48420	1.73	1.237	1.115	0.812
									TCONS_00110403	LOC_Os07g48510	1.73	1.237	3.531	1.747
									TCONS_00110403	LOC_Os07g48520	1.73	1.237	2.249	1.242
									TCONS_00110403	LOC_Os07g48550	1.73	1.237	-1.272	1.804
									TCONS_00110402	LOC_Os07g48420	1.73	1.237	1.115	0.812
									TCONS_00110402	LOC_Os07g48510	1.73	1.237	3.531	1.747
									TCONS_00110402	LOC_Os07g48520	1.73	1.237	2.249	1.242
									TCONS_00110402	LOC_Os07g48550	1.73	1.237	-1.272	1.804
									TCONS_00116231	LOC_Os08g09020	-1.702	2.995	-1.968	2.253
									TCONS_00116231	LOC_Os08g09040	-1.702	2.995	-2.45	3.06
									TCONS_00116231	LOC_Os08g09060	-1.702	2.995	-2.248	1.594
									TCONS_00116231	LOC_Os08g09200	-1.702	2.995	2.486	3.156
									TCONS_00116231	LOC_Os08g09010	-1.702	2.995	-1.875	3.473
									TCONS_00111975	LOC_Os08g13350	-1.792	-1.28	0.848	-1.598
									TCONS_00111975	LOC_Os08g13360	-1.792	-1.28	-1.615	0.773
									TCONS_00119820	LOC_Os08g14920	-3.513	-5.942	-2.141	-5.946
									TCONS_00119820	LOC_Os08g14930	-3.513	-5.942	-1.829	-5.668
									TCONS_00119820	LOC_Os08g14940	-3.513	-5.942	-2.766	-2.611
									TCONS_00119820	LOC_Os08g14950	-3.513	-5.942	-1.685	-3.214
									TCONS_00119820	LOC_Os08g14960	-3.513	-5.942	-3.183	-6.023
									TCONS_00119820	LOC_Os08g14970	-3.513	-5.942	-2.928	-5.942
									TCONS_00119820	LOC_Os08g14980	-3.513	-5.942	-2.568	-5.951
									TCONS_00119820	LOC_Os08g14990	-3.513	-5.942	-1.48	-1.814
									TCONS_00119820	LOC_Os08g15030	-3.513	-5.942	5.295	-2.747
									TCONS_00119820	LOC_Os08g15070	-3.513	-5.942	3.685	-2.375
									TCONS_00112779	LOC_Os08g21590	1.758	0.935	-0.916	0.765
									TCONS_00113175	LOC_Os08g26700	-1.165	-2.937	-1.164	-3.392
									TCONS_00113175	LOC_Os08g26870	-1.165	-2.937	3.779	-0.674
									TCONS_00119867	LOC_Os08g33200	1.969	1.892	-2.198	-1.147
									TCONS_00119047	LOC_Os08g38710	3.543	0.962	2.934	3.907
									TCONS_00115211	LOC_Os08g44270	0.852	-1.502	2.654	3.261
									TCONS_00115211	LOC_Os08g44290	0.852	-1.502	1.028	-0.932
									TCONS_00119888	LOC_Os09g01002	0.934	-3.883	2.297	-3.322
									TCONS_00119888	LOC_Os09g01010	0.934	-3.883	1.462	-3.411
									TCONS_00119888	LOC_Os09g01020	0.934	-3.883	1.934	-4.777
									TCONS_00119888	LOC_Os09g01050	0.934	-3.883	2.15	-2.638
									TCONS_00119990	LOC_Os09g01002	2.188	-3.923	2.297	-3.322
									TCONS_00119990	LOC_Os09g01010	2.188	-3.923	1.462	-3.411
									TCONS_00119990	LOC_Os09g01020	2.188	-3.923	1.934	-4.777
									TCONS_00119990	LOC_Os09g01140	2.188	-3.923	1.117	-4.177
									TCONS_00119990	LOC_Os09g01050	2.188	-3.923	2.15	-2.638
									TCONS_00127181	LOC_Os09g01002	-1.258	-21.516	2.297	-3.322
									TCONS_00127181	LOC_Os09g01010	-1.258	-21.516	1.462	-3.411
									TCONS_00127181	LOC_Os09g01020	-1.258	-21.516	1.934	-4.777
									TCONS_00127181	LOC_Os09g01140	-1.258	-21.516	1.117	-4.177
									TCONS_00127181	LOC_Os09g01050	-1.258	-21.516	2.15	-2.638
									TCONS_00120261	LOC_Os09g04380	1.097	-1.692	1.122	-1.789
									TCONS_00120261	LOC_Os09g04384	1.097	-1.692	1.309	-1.098
									TCONS_00120269	LOC_Os09g04380	1.097	-1.692	1.122	-1.789
									TCONS_00120269	LOC_Os09g04384	1.097	-1.692	1.309	-1.098
									TCONS_00120800	LOC_Os09g11480	1.849	5.763	2.171	1.142
									TCONS_00120800	LOC_Os09g11460	1.849	5.763	-2.928	1.245
									TCONS_00127227	LOC_Os09g13570	2.636	1.769	-0.711	-1.191
									TCONS_00127227	LOC_Os09g13575	2.636	1.769	-0.63	-0.992
									TCONS_00125164	LOC_Os09g20480	-0.713	0.778	0.624	-0.866
									TCONS_00121844	LOC_Os09g25150	-3.03	0.954	-3.366	-2.932
									TCONS_00125793	LOC_Os09g27610	3.094	2.374	1.12	-0.831
									TCONS_00125793	LOC_Os09g27670	3.094	2.374	3.145	2.227
									TCONS_00125793	LOC_Os09g27680	3.094	2.374	3.643	1.347
									TCONS_00125957	LOC_Os09g29360	-2.334	2.221	-1.564	2.196
									TCONS_00125957	LOC_Os09g29430	-2.334	2.221	-0.812	-1.411
									TCONS_00125957	LOC_Os09g29460	-2.334	2.221	-0.545	-0.601
									TCONS_00125957	LOC_Os09g29404	-2.334	2.221	-0.43	-1.565
									TCONS_00126926	LOC_Os09g37860	2.561	-0.828	2.782	-0.841
									TCONS_00126926	LOC_Os09g38020	2.561	-0.828	0.972	1.38
									TCONS_00126948	LOC_Os09g37860	0.969	1.363	2.782	-0.841
									TCONS_00126948	LOC_Os09g38020	0.969	1.363	0.972	1.38
									TCONS_00126948	LOC_Os09g38080	0.969	1.363	-2.361	-0.771
									TCONS_00126948	LOC_Os09g38110	0.969	1.363	3.05	1.16
									TCONS_00126949	LOC_Os09g37860	0.969	1.363	2.782	-0.841
									TCONS_00126949	LOC_Os09g38020	0.969	1.363	0.972	1.38
									TCONS_00126949	LOC_Os09g38080	0.969	1.363	-2.361	-0.771
									TCONS_00126949	LOC_Os09g38110	0.969	1.363	3.05	1.16
									TCONS_00023599	LOC_Os10g21360	2.528	-4.601	0.934	-4.095
									TCONS_00023599	LOC_Os10g21460	2.528	-4.601	1.197	-3.765
									TCONS_00023599	LOC_Os10g21630	2.528	-4.601	1.592	-5.883
									TCONS_00023599	LOC_Os10g21470	2.528	-4.601	0.863	-2.775
									TCONS_00023599	LOC_Os10g21660	2.528	-4.601	1.859	-4.351
									TCONS_00023604	LOC_Os10g21460	2.558	-5.888	1.197	-3.765
									TCONS_00023604	LOC_Os10g21630	2.558	-5.888	1.592	-5.883
									TCONS_00023604	LOC_Os10g21730	2.558	-5.888	-2.299	-4.374
									TCONS_00023604	LOC_Os10g21784	2.558	-5.888	-3.105	-5.062
									TCONS_00023604	LOC_Os10g21470	2.558	-5.888	0.863	-2.775
									TCONS_00023604	LOC_Os10g21660	2.558	-5.888	1.859	-4.351
									TCONS_00017775	LOC_Os10g22330	1.363	1.911	0.752	-1.527
									TCONS_00017775	LOC_Os10g22460	1.363	1.911	-1.013	-1.97
									TCONS_00017825	LOC_Os10g23004	-3.703	-1.773	-3.547	-2.868
									TCONS_00017825	LOC_Os10g23050	-3.703	-1.773	-4.067	-1.316
									TCONS_00017825	LOC_Os10g23060	-3.703	-1.773	-2.287	2.314
									TCONS_00023042	LOC_Os10g39930	1.697	-2.391	0.892	-2.233
									TCONS_00023042	LOC_Os10g39936	1.697	-2.391	4.287	-2.254
									TCONS_00023042	LOC_Os10g39940	1.697	-2.391	3.2	-2.706
									TCONS_00023042	LOC_Os10g40020	1.697	-2.391	0.991	1.103
									TCONS_00023042	LOC_Os10g40040	1.697	-2.391	2.084	-2.978
									TCONS_00023042	LOC_Os10g40090	1.697	-2.391	5.414	-2.646
									TCONS_00023045	LOC_Os10g39930	4.24	-1.921	0.892	-2.233
									TCONS_00023045	LOC_Os10g39936	4.24	-1.921	4.287	-2.254
									TCONS_00023045	LOC_Os10g39940	4.24	-1.921	3.2	-2.706
									TCONS_00023045	LOC_Os10g40020	4.24	-1.921	0.991	1.103
									TCONS_00023045	LOC_Os10g40040	4.24	-1.921	2.084	-2.978
									TCONS_00023045	LOC_Os10g40090	4.24	-1.921	5.414	-2.646
									TCONS_00023045	LOC_Os10g40130	4.24	-1.921	2.248	-2.143
									TCONS_00023255	LOC_Os10g41190	-2.036	1.013	-3.381	-2.036
									TCONS_00023255	LOC_Os10g41200	-2.036	1.013	-2.068	1.059
									TCONS_00023255	LOC_Os10g41260	-2.036	1.013	-2.179	-1.145
									TCONS_00023255	LOC_Os10g41330	-2.036	1.013	0.695	1.456
									TCONS_00023308	LOC_Os10g41520	-0.961	0.877	1.107	0.709
									TCONS_00023308	LOC_Os10g41534	-0.961	0.877	1.512	0.711
									TCONS_00023308	LOC_Os10g41560	-0.961	0.877	-1.057	0.758
									TCONS_00023308	LOC_Os10g41710	-0.961	0.877	1.296	-1.295
									TCONS_00019651	LOC_Os10g41710	1.418	-2.117	1.296	-1.295
									TCONS_00019651	LOC_Os10g41749	1.418	-2.117	-3.222	-0.91
									TCONS_00019651	LOC_Os10g41760	1.418	-2.117	-1.743	-3.832
									TCONS_00019651	LOC_Os10g41790	1.418	-2.117	2.493	-3.302
									TCONS_00019651	LOC_Os10g41800	1.418	-2.117	-1.047	-3.913
									TCONS_00019651	LOC_Os10g41838	1.418	-2.117	-1.791	-6.282
									TCONS_00019651	LOC_Os10g41860	1.418	-2.117	1.628	-7.591
									TCONS_00019651	LOC_Os10g41870	1.418	-2.117	2.121	-4.192
									TCONS_00019651	LOC_Os10g41960	1.418	-2.117	1.296	-0.824
									TCONS_00019651	LOC_Os10g41980	1.418	-2.117	-1.611	-2.31
									TCONS_00019651	LOC_Os10g41999	1.418	-2.117	-2.087	-1.479
									TCONS_00019651	LOC_Os10g41770	1.418	-2.117	-3.434	-0.871
									TCONS_00019651	LOC_Os10g41940	1.418	-2.117	1.372	-1.449
									TCONS_00023340	LOC_Os10g41710	1.207	-5.218	1.296	-1.295
									TCONS_00023340	LOC_Os10g41749	1.207	-5.218	-3.222	-0.91
									TCONS_00023340	LOC_Os10g41760	1.207	-5.218	-1.743	-3.832
									TCONS_00023340	LOC_Os10g41790	1.207	-5.218	2.493	-3.302
									TCONS_00023340	LOC_Os10g41800	1.207	-5.218	-1.047	-3.913
									TCONS_00023340	LOC_Os10g41838	1.207	-5.218	-1.791	-6.282
									TCONS_00023340	LOC_Os10g41860	1.207	-5.218	1.628	-7.591
									TCONS_00023340	LOC_Os10g41870	1.207	-5.218	2.121	-4.192
									TCONS_00023340	LOC_Os10g41960	1.207	-5.218	1.296	-0.824
									TCONS_00023340	LOC_Os10g41980	1.207	-5.218	-1.611	-2.31
									TCONS_00023340	LOC_Os10g41999	1.207	-5.218	-2.087	-1.479
									TCONS_00023340	LOC_Os10g42040	1.207	-5.218	3.996	-10.546
									TCONS_00023340	LOC_Os10g41770	1.207	-5.218	-3.434	-0.871
									TCONS_00023340	LOC_Os10g41940	1.207	-5.218	1.372	-1.449
									TCONS_00019684	LOC_Os10g41790	-1.751	-8.853	2.493	-3.302
									TCONS_00019684	LOC_Os10g41800	-1.751	-8.853	-1.047	-3.913
									TCONS_00019684	LOC_Os10g41838	-1.751	-8.853	-1.791	-6.282
									TCONS_00019684	LOC_Os10g41860	-1.751	-8.853	1.628	-7.591
									TCONS_00019684	LOC_Os10g41870	-1.751	-8.853	2.121	-4.192
									TCONS_00019684	LOC_Os10g41960	-1.751	-8.853	1.296	-0.824
									TCONS_00019684	LOC_Os10g41980	-1.751	-8.853	-1.611	-2.31
									TCONS_00019684	LOC_Os10g41999	-1.751	-8.853	-2.087	-1.479
									TCONS_00019684	LOC_Os10g42040	-1.751	-8.853	3.996	-10.546
									TCONS_00019684	LOC_Os10g42060	-1.751	-8.853	7.059	-10.539
									TCONS_00019684	LOC_Os10g42110	-1.751	-8.853	2.231	-6.649
									TCONS_00019684	LOC_Os10g41770	-1.751	-8.853	-3.434	-0.871
									TCONS_00019684	LOC_Os10g41940	-1.751	-8.853	1.372	-1.449
									TCONS_00023442	LOC_Os10g42610	-0.649	1.035	-2.158	-2.524
									TCONS_00023442	LOC_Os10g42650	-0.649	1.035	-0.544	1.032
									TCONS_00023442	LOC_Os10g42690	-0.649	1.035	-0.62	0.777
									TCONS_00023442	LOC_Os10g42720	-0.649	1.035	1.215	0.746
									TCONS_00023442	LOC_Os10g42780	-0.649	1.035	-5.332	-0.658
									TCONS_00023442	LOC_Os10g42710	-0.649	1.035	-1.129	1.565
									TCONS_00019808	LOC_Os10g42900	0.788	1.249	-1.269	-2.435
									TCONS_00019808	LOC_Os10g42940	0.788	1.249	-0.905	-0.61
									TCONS_00019808	LOC_Os10g42999	0.788	1.249	1.927	1.118
									TCONS_00019808	LOC_Os10g43020	0.788	1.249	1.655	1.286
									TCONS_00028272	LOC_Os11g01570	-3.009	-0.762	-1.317	1.126
									TCONS_00032659	LOC_Os11g31190	1.642	1.791	-0.947	1.857
									TCONS_00026585	LOC_Os11g32320	1.352	-1.662	-1.194	-0.985
									TCONS_00026585	LOC_Os11g32369	1.352	-1.662	1.482	1.927
									TCONS_00026585	LOC_Os11g32410	1.352	-1.662	0.664	-1.096
									TCONS_00026830	LOC_Os11g35200	-1.175	1.805	-1.535	1.811
									TCONS_00026830	LOC_Os11g35210	-1.175	1.805	-1.112	1.717
									TCONS_00032678	LOC_Os11g38860	2.272	1.584	-0.534	1.786
									TCONS_00032678	LOC_Os11g38959	2.272	1.584	1.448	-0.823
									TCONS_00032678	LOC_Os11g38970	2.272	1.584	-1.16	1.095
									TCONS_00032678	LOC_Os11g38870	2.272	1.584	-0.529	1.672
									TCONS_00032278	LOC_Os11g44940	1.109	1.713	0.916	1.998
									TCONS_00032885	LOC_Os12g02385	-1.321	-4.4	0.571	-3.651
									TCONS_00032885	LOC_Os12g02250	-1.321	-4.4	-1.728	0.831
									TCONS_00032885	LOC_Os12g02390	-1.321	-4.4	0.638	-0.948
									TCONS_00032892	LOC_Os12g02385	-2.205	0.842	0.571	-3.651
									TCONS_00032892	LOC_Os12g02390	-2.205	0.842	0.638	-0.948
									TCONS_00032893	LOC_Os12g02385	-2.205	0.842	0.571	-3.651
									TCONS_00032893	LOC_Os12g02390	-2.205	0.842	0.638	-0.948
									TCONS_00038658	LOC_Os12g19040	1.001	1.837	2.708	-0.723
									TCONS_00038658	LOC_Os12g19170	1.001	1.837	-1.928	3.204
									TCONS_00038658	LOC_Os12g19190	1.001	1.837	-3.453	3.204
									TCONS_00038658	LOC_Os12g19200	1.001	1.837	-4.366	3.205
									TCONS_00038658	LOC_Os12g19210	1.001	1.837	-3.752	3.058
									TCONS_00038658	LOC_Os12g19220	1.001	1.837	-3.092	3.122
									TCONS_00038658	LOC_Os12g19230	1.001	1.837	-3.113	2.986
									TCONS_00038658	LOC_Os12g19250	1.001	1.837	-3.553	3.105
									TCONS_00038658	LOC_Os12g19180	1.001	1.837	-1.642	2.57
									TCONS_00034609	LOC_Os12g21700	-0.509	0.576	-0.603	0.806
									TCONS_00034609	LOC_Os12g21600	-0.509	0.576	1.38	1.233
									TCONS_00038942	LOC_Os12g22030	0.792	-1.033	1.973	-0.596
									TCONS_00039764	LOC_Os12g32536	-0.497	0.927	-0.708	0.754
									TCONS_00039764	LOC_Os12g32480	-0.497	0.927	2.503	-1.384
									TCONS_00039748	LOC_Os12g32536	-0.497	0.927	-0.708	0.754
									TCONS_00039748	LOC_Os12g32480	-0.497	0.927	2.503	-1.384
									TCONS_00041079	LOC_Os12g34340	0.966	-3.203	1.5	-0.911
									TCONS_00041079	LOC_Os12g34470	0.966	-3.203	-1.794	-5.922
									TCONS_00040564	LOC_Os12g41715	-3.18	1.452	4.506	-0.666
									TCONS_00040564	LOC_Os12g41760	-3.18	1.452	0.87	-0.801
									TCONS_00040564	LOC_Os12g41590	-3.18	1.452	-1.733	-1.952
									TCONS_00040564	LOC_Os12g41620	-3.18	1.452	3.548	-0.574
